# Consensus genomic regions associated with multiple abiotic stress tolerance in wheat and implications for wheat breeding

**DOI:** 10.1101/2022.06.24.497482

**Authors:** Mohammad Jafar Tanin, Dinesh Kumar Saini, Karansher Singh Sandhu, Neeraj Pal, Santosh Gudi, Jyoti Chaudhary, Achla Sharma

**Author notes:** Corresponding author: Mohammad Jafar Tanin, Email ID. These authors contributed equally to this work (Mohammad Jafar Tanin, Dinesh Kumar Saini).

## Abstract

In wheat, a meta-analysis was performed using previously identified QTLs associated with drought stress, heat stress, salinity stress, water-logging stress, pre-harvest sprouting, and aluminium stress which predicted a total of 134 meta-QTLs (MQTLs) that involved at least 28 consistent and stable MQTLs conferring tolerance to five or all six abiotic stresses under study. Seventy-six MQTLs out of the 132 physically anchored MQTLs were also verified with genome-wide association studies. Around 43% of MQTLs had genetic and physical confidence intervals of less than 1 cM and 5 Mb, respectively. Consequently, 539 genes were identified in some selected MQTLs providing tolerance to 5 or all 6 abiotic stresses. Comparative analysis of genes underlying MQTLs with four RNA-seq based transcriptomic datasets unravelled a total of 191 differentially expressed genes which also included at least 11 most promising candidate genes common among different datasets. The promoter analysis showed that the promoters of these genes include many stress responsiveness cis-regulatory elements, such as ARE, MBS, TC-rich repeats, As-1 element, STRE, LTR, WRE3, and WUN-motif among others. Further, some MQTLs also overlapped with as many as 34 known abiotic stress tolerance genes. In addition, numerous ortho-MQTLs among the wheat, maize, and rice genomes were discovered. These findings could help with fine mapping and gene cloning, as well as marker-assisted breeding for multiple abiotic stress tolerances in wheat.

## Supplementary material for "Consensus genomic regions associated with multiple abiotic stress tolerance in wheat and implications for wheat breeding": E:\The Papers\Meta QTL Paper\MAST MQTL paper final version\Scientific report (part 1 of 3)

### Sheet: Table S1
Table S1 Summary of the genome-wide association studies utilized in the present study
Stress	Type of wheat (Panel size)	Genotyping platform (number of markers, if given)	Number of significant markers	Environment	References
Drought stress	Synthetic derived wheats and modern bread wheat cultivars and advanced lines (240)	90K infinium SNP array	10	Pakistan	1
Drought stress	Bread wheat accessions and Pakistani approved wheat varieties (96)	90K infinium SNP array	25	Pakistan	2
Drought stress	Spring bread wheat accessions including commercial and prospective cultivars of Kazakhstan and Russia, breeding lines and a check cultivar (179)	90K infinium SNP array (8662 SNPs)	31	Kazakhstan	3
Drought stress	Synthetic derived wheats collected from Kyoto University (Japan) and CIMMYT (Mexico) (139)	Genotyping-by-sequencing (35648 SNPs)	62	USA	4
Drought stress	Spring bread wheat genotypes from ICARDA (229)	Diversity arrays technology (13698 silicoDArT)	18	Morocco	5
Drought stress	Elite spring bread wheat lines of the Wheat Association Mapping Initiative (WAMI) collected from CIMMYT (320)	Genotyping-by-sequencing (9626 SNPs)	26	India	6
Drought stress		Diversity arrays technology (28356 DArT)	16	South Africa	7
Drought stress	Bread wheat genotypes collected from CIMMYT (93)	Diversity arrays technology (16383 DArT)	8	South Africa	8
Drought stress	Hard-red spring wheat genotypes developed at NDSU (361)	90K infinium SNP array (81587 SNPs)	44	USA	9
Drought stress	Pre breeding lines collected from CIMMYT (339)	Diversity arrays technology (7180 DArT)	21	Mexico	10
Heat stress	Spring wheat genotypes (125)	DArT markers (55954)	139	Pakistan	11
Heat stress	Spring wheat accessions (205)	35 K Axiom SNP array (11911)	69	India	12
Heat stress	Winter wheat accessions (688)	90 K Illumina SNP array (20065)	386	China	13
Heat stress	Winter wheat accessions (486)	90 K Illumina SNP array (19,552)	28	China	14
Drought and heat stress	Durum wheat lines developed at CIMMYT (208)	Diversity arrays technology (6211 DArTseq SNPs)	121	Mexico	15
Drought and heat stress	Spring type accessions (315)	90 K Illumina SNP array (30533)	45	Australia	16
Drought and heat stress	Winter wheat accessions including landraces, advanced lines and modern cultivars (277)	660K SNP array (630517 SNPs)	212	China	17
Drought and heat stress	Elite spring bread wheat lines of the Wheat Association Mapping Initiative (WAMI) collected from CIMMYT (290)	90 K Illumina SNP array (15737 SNPs)	51	Egypt	18
Drought and heat stress	Spring wheat genotypes collected from CIMMYT and Pakistan (192)	15K Illumina chip (9236 SNPs)	34	Pakistan	19
Drought and heat stress	Spring wheat genotypes collected from CIMMYT and Pakistan (108)	15K Illumina chip (9646 SNPs)	68	Pakistan	20
Salt stress	Spring wheat elite lines of the wheat association mapping Initiative population (289)	90 K Illumina SNP array (15, 737)	238	Egypt	21
Salt stress	Spring bread wheat accessions including commercial and prospective cultivars of Kazakhstan and Russia, breeding lines and a check cultivar (179)	SCoT (6), SSR (5), SNP (93) markers	13	Egypt	22
Salt stress	Diverse winter wheat genotypes (135)	35K SNP array (17,927)	42	India	23
Salt stress	Diverse winter wheat genotypes (153)	35K SNP array (15,495)	50	India	24
Salt stress	Introduced winter wheat varieties, landraces and improved cultivars (191)	660K SNP array (389)	389	China	25
Salt stress	Modern winter wheat cultivars and landraces (227)	SSR (546)	24	China	26
Salt stress	Winter and facultative wheat cultivars (150)	90 K Illumina SNP array (46,977)	15	Uzbekistan, China	27
Salt stress	Modern winter wheat cultivars and improved accessions (317)	90 K Illumina SNP array (54,121)	46	China	28
Salt stress	Diverse winter wheat genotypes (307)	660 K SNP array (630,514)	117	China	29
Pre-harvest sprouting	Chinese wheat landraces (717)	DArT-seq (9,740);SNP markers (178,803)	35	China	30
Pre-harvest sprouting	Winter wheat (192)	90 K Illumina SNP array (81,587)	39	China	31
Aluminium stress	Synthetic hexaploid wheat accessions (300)	DArT markers (6,575)	24	Mexico	32
Reference:
1. Afzal, F. et al. Genome-wide analyses reveal footprints of divergent selection and drought adaptive traits in synthetic-derived wheats. G3: Genes, Genomes, Genetics, 9.1957-1973 (2019).
2. Ahmed, H.G.M. D. et al. Genome-Wide Association Mapping for Stomata and Yield Indices in Bread Wheat under Water Limited Conditions. Agronomy, 11, 1646; 10.3390/agronomy11081646 (2021).
3. Amalova, A., Abugalieva, S., Babkenov, A., Babkenova, S., Turuspekov, Y. Genome-wide association study of yield components in spring wheat collection harvested under two water regimes in Northern Kazakhstan. PeerJ, 9, p.e11857. 10.7717/peerj.11857 (2021).
4. Bhatta, M., Morgounov, A., Belamkar, V. & Baenziger, P. S. Genome-wide association study reveals novel genomic regions for grain yield and yield-related traits in drought-stressed synthetic hexaploid wheat. International journal of molecular sciences, 19, 3011; 10.3390/ijms19103011 (2018).
5. El Gataa, Z. et al. Genome wide association and prediction studies of agronomic and quality traits in spring beard wheat (Triticum aestivum L.) under rain-fed environment with terminal moisture stress. Journal of Cereal Science, 101, 103278; 10.1016/j.jcs.2021.103278 (2021).
6. Gahlaut, V., Jaiswal, V., Singh, S., Balyan, H.S., & Gupta, P.K. Multi-locus genome wide association mapping for yield and its contributing traits in hexaploid wheat under different water regimes. Scientific reports, 9,1-15 (2019).
7. Mathew, I., Shimelis, H., Shayanowako, A.I.T., Laing, M. & Chaplot, V. Genome-wide association study of drought tolerance and biomass allocation in wheat. PloS one, 14, p.e0225383; 10.1371/journal.pone.0225383 (2019).
8. Mwadzingeni, L., Shimelis, H., Rees, D.J.G. & Tsilo, T.J. Genome-wide association analysis of agronomic traits in wheat under drought-stressed and non-stressed conditions. PloS one, 12, p.e0171692; 10.1371/journal.pone.0171692 (2017) .
9. Rabbi, S. H. A. et al. Genome-Wide Association Mapping for Yield and Related Traits Under Drought Stressed and Non-stressed Environments in Wheat. Frontiers in genetics, 12, 10.3389/fgene.2021.649988 (2021).
10. Shokat, S., Sehgal, D., Vikram, P., Liu, F., & Singh, S. Molecular markers associated with agro-physiological traits under terminal drought conditions in bread wheat. International journal of molecular sciences, 21, 3156; 10.3390/ijms21093156 (2020).
11. Jamil, M. et al. Genome-wide association studies of seven agronomic traits under two sowing conditions in bread wheat. BMC plant biology, 19,1-18 (2019).
12. Kumar, S. et al. Genome-wide association study reveals genomic regions associated with ten agronomical traits in wheat under late-sown conditions. Frontiers in plant science, 11, 1420; 10.3389/fpls.2020.549743 (2020).
13. Wang, X. et al. Genome-wide association study identifies QTL for thousand grain weight in winter wheat under normal-and late-sown stressed environments. Theoretical and Applied Genetics, 134,143-157 (2021).
14. Lou, H. et al. Genome-wide association study of six quality-related traits in common wheat (Triticum aestivum L.) under two sowing conditions. Theoretical and Applied Genetics, 134, 399-418 (2021).
15. Sukumaran, S., Reynolds, M. P., Sansaloni, C. Genome-wide association analyses identify QTL hotspots for yield and component traits in durum wheat grown under yield potential, drought, and heat stress environments. Frontiers in plant science, 9, 81; 10.3389/fpls.2018.00081 (2018).
16. Schmidt, J. et al. Novel alleles for combined drought and heat stress tolerance in wheat. Frontiers in plant science, 10, p.1800; 10.3389/fpls.2019.01800 (2020).
17. Li, L. et al. Genetic dissection of drought and heat‐responsive agronomic traits in wheat. Plant, cell & environment, 42, 2540-2553 (2019).
18. Abou-Elwafa, S. F., Shehzad, T. Genetic diversity, GWAS and prediction for drought and terminal heat stress tolerance in bread wheat (Triticum aestivum L.). Genetic Resources and Crop Evolution, 68, 711-728 (2021)
19. Qaseem, M.F., Qureshi, R., Shaheen, H., & Shafqat, N. Genome-wide association analyses for yield and yield-related traits in bread wheat (Triticum aestivum L.) under pre-anthesis combined heat and drought stress in field conditions. PloS one, 14, p.e0213407; (2019).
20. Qaseem, M. F. et al. Genome-wide association mapping in bread wheat subjected to independent and combined high temperature and drought stress. PLoS one, 13, p.e0199121; 10.1371/journal.pone.0199121 (2018).
21. Alotaibi, F., Al-Qthanin, R. N., Aljabri, M., Albaqami, M., Abou-Elwafa, S. Identification of genomic regions associated with agronomical traits of bread wheat under two levels of salinity using GWAS. Preprint at https://assets.researchsquare.com/files/rs-837259 (2021).
22. Alsamman, A. et al. Population structure and genome-wide association analysis for salinity tolerance in bread wheat using SNP, SSR and SCOT marker assays. Arab Universities Journal of Agricultural sciences,28, :871-884 (2020).
23. Chaurasia, S. et al.Multi-locus genome-wide association studies reveal novel genomic regions associated with vegetative stage salt tolerance in bread wheat (Triticum aestivum L.). Genomics,112,4608-4621 (2020).
24. Chaurasia, S. et al. Genome-wide association mapping reveals key genomic regions for physiological and yield-related traits under salinity stress in wheat (Triticum aestivum L.). Genomics,113, 3198-3215 (2021).
25. Hu, P. et al. Genome-wide association study of yield and related traits in common wheat under salt-stress conditions. BMC Plant Biol 21, 1-20 (2021).
26. Liu Y. et al. Genome-wide association analysis of quantitative trait loci for salinity-tolerance related morphological indices in bread wheat. Euphytica, 214, 1-11 (2018).
27. Oyiga, B. C. et al. Allelic variations and differential expressions detected at quantitative trait loci for salt stress tolerance in wheat. Plant Cell Environ, 41, 919-935 (2018).
28. Quan, X. et al. Genome-Wide Association Study Uncover the Genetic Architecture of Salt Tolerance-Related Traits in Common Wheat (Triticum aestivum L.). Front in Genet . 12, 563; 10.3389/fgene.2021.663941 (2021).
29. Yu, S. et al. Haplotype variations in QTL for salt tolerance in Chinese wheat accessions identified by marker-based and pedigree-based kinship analyses. Crop J, 8,1011-1024 (2020).
30. Zhou, Y. et al. Genome-wide association study for pre-harvest sprouting resistance in a large germplasm collection of Chinese wheat landraces. Frontiers in plant science, 8, 401; 10.3389/fpls.2017.00401 (2017).
31. Zhu, Y. et al. Genome-wide association study of pre-harvest sprouting tolerance using a 90K SNP array in common wheat (Triticum aestivum L.). Theoretical and Applied Genetics, 132,2947-2963 (2019).
32. Emebiri, L.C., Raman, H. & Ogbonnaya, F.C. Synthetic hexaploid wheat as a source of novel genetic loci for aluminium tolerance. Euphytica, 216, 1-14 (2020).

### Sheet: Table S2
Table S2 Summary of the QTL mapping studies utilized in the present study.
Stress	Cross name	Population type (size)	Reference
Aluminium stress	SeriM82 x Babax	RIL (167)	1
Aluminium stress	SeriM82 x Babax	RIL (167)	2
Drought stress	Dharwar Dry x Sitta	RIL (122)	3
Drought stress	RAC875 x Kukri; W7984 x Opata85	DH (220); DH (220)	4
Drought stress	Pavon76 x Yecora Rojo	RIL (150)	5
Drought stress	RAC875 x Kukri	DH (255)	6
Drought stress	Lumai 14 x Jing411	DH (150)	7
Drought stress	CO940610 x Platte	DH (185)	8
Drought stress	Pavon76 x Yecora Rojo	RIL (150)	9
Drought stress	Excalibur x Kukri	DH (192)	10
Drought stress	Excalibur x Kukri	DH (179)	11
Drought stress	WL711 x C306	RIL (206)	12
Drought stress	Dharwar Dry x Sitta	RIL (127)	13
Drought stress	Longjian 19 x Q9086	RIL (120)	14
Drought stress	Seri M82 x Babax	RIL (165)	15
Drought stress	6544-6 x Chakwal-86	F2 (180)	16
Drought stress	Drysdale x Gladius	RIL (250)	17
Drought stress	SeriM82 x Babax	DH (194)	18
Drought stress	SeriM82 x Babax	RIL (194)	19
Drought stress	HTRI 105 x HTRI 11712	F2 (143)	20
Drought stress	W7984 x Opata M85	RIL (105)	21
Drought stress	CS x SQ1	DH (195)	22
Drought stress	Cranbrook x Halberd; Sunco x Tasman; CD87 x Katepwa; Kukri x Janz	DH (175); DH (175); DH (175); DH (175)	23
Drought stress	Cranbrook x Halberd; Sunco x Tasman; CD87 x Katepwa	DH (175); DH (175); DH (175)	24
Drought stress	MAGIC population	F6:7 (1458)	25
Drought stress	W7984 x Opata85; Spark x Rialto	RIL (114); DH (144)	26
Drought stress	Beaver x Soissons	DH (34)	27
Drought stress	Hanxuan 10 x Lumai 14	DH (150)	28
Drought stress	Longjian19 x Q9086	RIL (120)	29
Drought stress	Arche x Recital	DH (222)	30
Drought stress and heat stress	Omrabi5 x Belikh	RIL (114)	31
Drought stress and heat stress	RAC875 × Kukri	DH (255)	32
Drought stress and heat stress	SYN-D x Weebill 1	RIL (276)	33
Drought stress and heat stress	SYN-D x Weebill 1	RIL (276)	34
Drought stress and heat stress	SeriM82 x Babax	RIL (167)	35
Drought stress and heat stress	S29 x YP	SCRDH (92)	36
Drought stress and heat stress	Reader x Albany	RIL (149)	37
Drought stress and heat stress	RAC875 x Kukri	DH (220)	38
Drought stress and heat stress	Excalibur x Kukri	DH (233)	39
Drought stress and heat stress	NI5439 × HD2012	RIL (92)	40
Drought stress and heat stress	Icamor x Gidara2; Orambi x Gidara2; Algia x Gidara1; Jennah Khetifa x Orambi	RIL (115); RIL (145); RIL (93); RIL (197)	41
Drought stress and heat stress	Superhead#2 x Roshan	RIL (186)	42
Heat stress	Hanxuan 10 x Lumai 14	DH (150)	43
Heat stress	Yecora Rojo x Ksu106; Klassic x Ksu 105	DH (100); DH (100)	44
Heat stress	Yecora Rojo x Ksu106; Klassic x Ksu105	DH (100); DH (100)	45
Heat stress	Yecora Rojo x Ksu106; Klassic x Ksu 105	DH (100); DH (100)	46
Heat stress	Yecora Rojo x Ksu106	DH (100)	47
Heat stress	HUW510 × HD2808	RIL (251)	48
Heat stress	Drysdale x Waagan	DH (144)	49
Heat stress	ND3338 × JD6	DH (203)	50
Heat stress	SeriM82 x Babax	RIL (167)	51
Heat stress	Chirya 3 × Sonalika	RIL (142)	52
Heat stress	Cutter x Halberd	RIL (64)	53
Heat stress	Halberd x Karl 92	RIL (121)	54
Heat stress	Halberd x Karl92	RIL (118)	55
Heat stress	MTRWA116 x Kauz	RIL (142)	56
Heat stress	Karl92 × Halberd	RIL (121)	57
Heat stress	McNeal x Reeder	RIL (91)	58
Heat stress	HUW468 x NW1014	RIL (148)	59
Heat stress	RAJ 4014 x k 7903	RIL (220)	60
Heat stress	IPK-9705 x IPK-2845; IPK-9705 x IPK-8183; IPK-9705 x IPK-28703; IPK-9705 x IPK-28703	F2 (420)	61
Heat stress	Ningchun4 X Ningchun27	RIL (128)	62
Heat stress	Drysdale × Waagan	DH (144)	63
Heat stress	HD2733 x WH730	BIL (134)	64
Heat stress	Karl 92 x Ventnor	RIL (101)	65
Heat stress	Berkut x Krichauff	DH (138)	66
Heat stress	Karl 92 x Ventnor	RIL (101)	67
Pre-harvest sprouting	History x Rubens	RIL (103)	68
Pre-harvest sprouting	RL4452 x AC Domain	DH (193)	69
Pre-harvest sprouting	Totoumai A x Siyang 936	RIL (153)	70
Pre-harvest sprouting	AC Domain x White-RL4143	DH (222)	71
Pre-harvest sprouting	Renon x Recitol	RIL (194)	72
Pre-harvest sprouting	Ae. tauschii T093 x Zhoumai18	F2 (1884)	73
Pre-harvest sprouting	Syn37 x Janz	BC (271)	74
Pre-harvest sprouting	Q1028 x ZM9023	DH (186)	75
Pre-harvest sprouting	AC Domain x Haruyutaka	DH (119)	76
Pre-harvest sprouting	Keumkang x Olgeuru	DH (122)	77
Pre-harvest sprouting	SPR8198 x HD2329	RIL (100)	78
Pre-harvest sprouting	PH132 x WL711	RIL (100)	79
Pre-harvest sprouting	SC8021-V2 x ACKarma	DH (91)	80
Pre-harvest sprouting	Tutoumai A x Siyang 938	RIL (155)	81
Pre-harvest sprouting	Roblin x RL4137	DH (330)	82
Pre-harvest sprouting	Rio Blanco x NW97S186	RIL (171)	83
Pre-harvest sprouting	CA 0431 x Zhongyou 206	F2 (220)	84
Pre-harvest sprouting	Cayuga x Caledonia	DH (209)	85
Pre-harvest sprouting	T.monococcum (Accession KT3-5) x T.boeoticum L. Boiss (Accession KT1-1)	RIL (115)	86
Pre-harvest sprouting	Zenkoujikomugi (Zen) x Chinese Spring (CS)	RIL (125)	87
Pre-harvest sprouting	RL4452 x AC Domain	DH (185)	88
Pre-harvest sprouting	Argent 9 x W98616	DH (153)	89
Pre-harvest sprouting	Totoumai A x Siyang 936	DH (122)	90
Pre-harvest sprouting	RSP x 88-1643	F2 (140)	91
Pre-harvest sprouting	SHW-L1 x CM32	RIL (170)	92
Pre-harvest sprouting	Forno x Oberkulmer	RIL (204)	93
Salinity stress	Sakha 93 x Gemmeza	DH (139)	94
Salinity stress	Excalibur x Kukri	DH (212)	95
Salinity stress	Excalibur198 x Kukri199	RIL (128)	96
Salinity stress	Superhead#2 x Roshan	RIL (186)	97
Salinity stress	Pasban90 x Frontana	RIL (87)	98
Salinity stress	Opata 85 x W7984	RIL (114)	99
Salinity stress	KH65 x HD2009	RIL(114)	100
Salinity stress	Berkut x Krichauff	DH (152)	101
Salinity stress	Roshan x Sabalan	RIL (254)	102
Salinity stress	WTSD91 x WN-64	F2 (154)	103
Salinity stress	Pasban90 x Frontana	RIL (87)	104
Salinity stress	Roshan x Sabalan; Attila/Kauz x Karchia; Roshan x Superhead#2; Roshan x Falat	RIL(254); RIL(179); RIL(186); RIL(313)	105
Salinity stress	ZM175 x XY60	RIL(350)	106
Salinity stress	Opata85 x W7984	RIL (114)	107
Salinity stress	Roshan x Falat (seri82)	RIL (319)	108
Salinity stress	Roshan x Falat; Roshan x Sabalan; Superhead#2 x Roshan	RIL(319); RIL(254); RIL (186)	109
Salinity stress	Attila/Kauz x Karchia	RIL(179)	110
Salinity stress	Seri M82 x Babax	RIL(167)	111
Salinity stress	Xiaoyan 54 x Jing 411	RIL(182)	112
Salinity stress	Chuan 35050 x Shannong 483	RIL(131)	113
Waterlogging stress	USG3209 x Jaypee	RIL (130)	114
Waterlogging stress	W7984 x Opata85	RIL (112)	115
Abbrevtiation:
RIL recombinante inbred line, DH doubled haploid, BC back cross, SCRDH single chromosome recombinant double haploid, BIC back cross in
References
1. Farokhzadeh, S., Fakheri, B.A., Nezhad, N.M., Tahmasebi, S. and Mirsoleimani, A., Mapping QTLs of flag leaf morphological and physiological traits related to aluminum tolerance in wheat (Triticum aestivum L.). Physiology and Molecular Biology of Plants, 25, 975-990 (2019).
2. Farokhzadeh, S. et al. Mapping QTLs associated with grain yield and yield-related traits under aluminum stress in bread wheat. Crop and Pasture Science, 71, .429-444 (2020).
3. Alexander, L. M., Kirigwi, F. M., Fritz, A. K., & Fellers, J. P. Mapping and quantitative trait loci analysis of drought tolerance in a spring wheat population using amplified fragment length polymorphism and diversity array technology markers. Crop Science, 52, 253-261 (2012).
4. Ayalew, H., Liu, H., & Yan, G. Identification and validation of root length QTLs for water stress resistance in hexaploid wheat (Titicum aestivum L.). Euphytica, 213, 126; 10.1007/s10681-017-1914-4 (2017).
5. Barakat, M. N. et al. Mapping of QTLs associated with abscisic acid and water stress in wheat. Biologia plantarum, 59, 291-297 (2015).
6. Bennett, D. et al. Genetic dissection of grain yield and physical grain quality in bread wheat (Triticum aestivum L.) under water-limited environments. Theoretical and Applied Genetics, 125, 255-271 (2012a).
7. Chen, W. et al. QTL analysis of wheat kernel traits, and genetic effects of qKW-6A on kernel width. Euphytica, 215, 1-13 (2019).
8. El-Feki, W. M., Byrne, P. F., Reid, S. D., & Haley, S. D. Mapping quantitative trait loci for agronomic traits in winter wheat under different soil moisture levels. Agronomy, 8, 133; 10.3390/agronomy8080133 (2018).
9. Elshafei, A. A. et al. Identification of new SRAP markers linked to leaf chlorophyll content, flag leaf senescence and cell membrane stability traits in wheat under water-stressed condition. Australian Journal of Crop Science, 7, 887-893 (2013).
10. Gahlaut, V. et al. QTL mapping for nine drought-responsive agronomic traits in bread wheat under irrigated and rain-fed environments. PloS one, 12, e0182857; 10.1371/journal.pone.0182857 (2017).
11. Hill, C. B. et al. Detection of QTL for metabolic and agronomic traits in wheat with adjustments for variation at genetic loci that affect plant phenology. Plant Science, 233, 143-154 (2015).
12. Khanna-Chopra, R., Singh, K., Shukla, S., Kadam, S. and Singh, N.K. QTLs for cell membrane stability and flag leaf area under drought stress in a wheat RIL population. Journal of Plant Biochemistry and Biotechnology, 29, 276-286 (2020).
13. Kirigwi, F. M. et al. Markers associated with a QTL for grain yield in wheat under drought. Molecular Breeding, 20, 401-413 (2007).
14. Li, M., et al. Genetic dissection of stem WSC accumulation and remobilization in wheat (Triticum aestivum L.) under terminal drought stress. BMC genetics, 21, 1-14 (2020).
15. Lopes, M.S., Rebetzke, G.J. and Reynolds, M. Integration of phenotyping and genetic platforms for a better understanding of wheat performance under drought. Journal of experimental botany, 65, 6167-6177 (2014).
16. Malik, S., & Malik, T. A. Genetic mapping of potential QTLs associated with drought tolerance in wheat. Journal of Animal & Plant Sciences, 25, 1032-1040 (2015).
17. Maphosa, L., et al. Genetic control of grain yield and grain physical characteristics in a bread wheat population grown under a range of environmental conditions. Theoretical and Applied Genetics, 127, 1607-1624 (2014).
18. Mathews, K. L. et al. Multi-environment QTL mixed models for drought stress adaptation in wheat. Theoretical and Applied Genetics, 117, 1077-1091 (2008).
19. McIntyre, C. L. et al. Molecular detection of genomic regions associated with grain yield and yield-related components in an elite bread wheat cross evaluated under irrigated and rainfed conditions. Theoretical and Applied Genetics, 120, 527-541 (2010).
20. Nezhad, K. et al. QTL analysis for thousand-grain weight under terminal drought stress in bread wheat (Triticum aestivum L.). Euphytica, 186,127-138 (2012).
21. Onyemaobi, I., Ayalew, H., Liu, H., Siddique, K.H. & Yan, G. Identification and validation of a major chromosome region for high grain number per spike under meiotic stage water stress in wheat (Triticum aestivum L.). PloS one, 13, e0194075; 10.1371/journal.pone.0194075 (2018).
22. Quarrie, S.A. et al. Dissecting a wheat QTL for yield present in a range of environments: from the QTL to candidate genes. Journal of experimental botany, 57, 2627-2637 (2006).
23. Rebetzke, G. J., Ellis, M. H., Bonnett, D. G. & Richards, R. A. Molecular mapping of genes for coleoptile growth in bread wheat (Triticum aestivum L.). Theoretical and Applied Genetics, 114,1173-1183 (2007).
24. Rebetzke, G. J., Condon, A. G., Farquhar, G. D., Appels, R., & Richards, R. A. Quantitative trait loci for carbon isotope discrimination are repeatable across environments and wheat mapping populations. Theoretical and Applied Genetics, 118, 123-137 (2008).
25. Rebetzke, G. J., Verbyla, A. P., Verbyla, K. L., Morell, M. K. & Cavanagh, C. R. Use of a large multiparent wheat mapping population in genomic dissection of coleoptile and seedling growth. Plant Biotechnology Journal, 12, 219-230 (2014).
26. Snape, J. W. et al. Dissecting gene× environmental effects on wheat yields via QTL and physiological analysis. Euphytica, 154, 401-408 (2007).
27. Verma, A., Niranjana, M., Jha, S. K., Mallick, N., & Agarwal, P. QTL detection and putative candidate gene prediction for leaf rolling under moisture stress condition in wheat. Scientific reports, 10, 1-13 (2005).
28. Wu, X., Chang, X., & Jing, R. Genetic analysis of carbon isotope discrimination and its relation to yield in a wheat doubled haploid population. Journal of Integrative Plant Biology, 53, 719-730 (2011).
29. Yang, D. et al. Genetic dissection of flag leaf morphology in wheat (Triticum aestivum L.) under diverse water regimes. BMC genetics, 17, 1-15 (2016).
30. Zheng, B. S. et al. Using probe genotypes to dissect QTL× environment interactions for grain yield components in winter wheat. Theoretical and applied genetics, 121, 1501-1517 (2010).
31. Rehman Arif, M. A. et al. Mapping of QTLs associated with yield and yield related traits in durum wheat (Triticum durum Desf.) under irrigated and drought conditions. International journal of molecular sciences, 21, 2372; 10.3390/ijms21072372 (2020).
32. Bennett, D. et al. Detection of two major grain yield QTL in bread wheat (Triticum aestivum L.) under heat, drought and high yield potential environments. Theoretical and applied genetics, 125, 1473-1485 (2012b).
33. Liu, C. et al. Genetic dissection of heat and drought stress QTLs in phenology-controlled synthetic-derived recombinant inbred lines in spring wheat. Molecular breeding, 39, 1-18 (2019a).
34. Liu, C. et al. Genetic dissection of heat and drought stress QTLs in phenology-controlled synthetic-derived recombinant inbred lines in spring wheat. Molecular breeding, 39, 1-18 (2019b).
35. Pinto, R. S. et al. Heat and drought adaptive QTL in a wheat population designed to minimize confounding agronomic effects. Theoretical and applied genetics, 121, 1001-1021 (2010).
36. Pshenichnikova, T. A. et al. Regions of Chromosome 2A of Bread Wheat (Triticum aestivum L.) Associated with Variation in Physiological and Agronomical Traits under Contrasting Water Regimes. Plants, 10, 1023; 10.3390/plants10051023 (2021).
37. Rabbi, S. M. et al. Identification of main-effect and environmental interaction QTL and their candidate genes for drought tolerance in a wheat RIL population between two elite spring cultivars. Frontiers in genetics, 12, 941; doi.org/10.3389/fgene.2021.656037 (2021).
38. Salarpour, M. et al. Mapping QTL for agronomic and root traits in the Kukri/RAC875 wheat (Triticum aestivum L.) population under drought stress conditions. Euphytica, 216, 1-19 (2020).
39. Tura, H. et al. QTL analysis and fine mapping of a QTL for yield-related traits in wheat grown in dry and hot environments. Theoretical and Applied Genetics, 133, 239-257 (2020).
40. Verma, V., Foulkes, M. J., Worland, A. J., Sylvester-Bradley, R., Caligari, P. D. S., & Snape, J. W. Mapping quantitative trait loci for flag leaf senescence as a yield determinant in winter wheat under optimal and drought-stressed environments. Euphytica, 135, 255-263 (2004).
41. Zaïm, M. et al. Combining QTL analysis and genomic predictions for four durum wheat populations under drought conditions. Frontiers in genetics, 11, 316; 10.3389/fgene.2020.00316 (2020).
42. Zandipour, M., Majidi Hervan, E., Azadi, A., Khosroshahli, M. Etminan, A. A QTL hot spot region on chromosome 1B for nine important traits under terminal drought stress conditions in wheat. Cereal Research Communications, 48, 17-24 (2020).
43. Azam, F., Chang, X., & Jing, R. Mapping QTL for chlorophyll fluorescence kinetics parameters at seedling stage as indicators of heat tolerance in wheat. Euphytica, 202, 245-258 (2015).
44. Barakat, M. N. et al. Identification of genotyping-by-sequencing tags associated with bread-making quality traits in spring wheat under heat stress. Cereal Research Communications, 48, 347-353 (2020a).
45. Barakat, M. N. et al. Molecular detection of QTLs for flour quality traits in two doubled haploid populations in spring wheat under heat stress. Cereal Research Communications, 48, 525-532 (2020b).
46. Barakat, M. N et al. QTL analysis of farinograph and mixograph related traits in spring wheat under heat stress conditions. Molecular Biology Reports, 47, 5477-5486 (2020c).
47. Barakat, M. N. et al. Mapping wheat QTLS for grain yield related traits under high temperature stress. Genetika, 52, 1107-1125 (2020d).
48. Bhusal, N., Sharma, P., Sareen, S., & Sarial, A. K. Mapping QTLs for chlorophyll content and chlorophyll fluorescence in wheat under heat stress. Biologia plantarum, 62, 721-731 (2018).
49. Erena, M. F. et al.The WtmsDW locus on wheat chromosome 2B controls major natural variation for floret sterility responses to heat stress at booting stage. Frontiers in Plant Science,12, 635397; 10.3389/fpls.2021.635397 (2021).
50. Guan, P. et al. Global QTL analysis identifies genomic regions on chromosomes 4A and 4B harboring stable loci for yield-related traits across different environments in wheat (Triticum aestivum L.). Frontiers in Plant Science, 9, 529; 10.3389/fpls.2018.00529 (2018).
51. Hassan, F. S. C., Solouki, M., Fakheri, B. A., Nezhad, N. M., & Masoudi, B. Mapping QTLs for physiological and biochemical traits related to grain yield under control and terminal heat stress conditions in bread wheat (Triticum aestivum L.). Physiology and Molecular Biology of Plants, 24, 1231-1243 (2018).
52. Kumar, U. et al. Identification of QTLs for stay green trait in wheat (Triticum aestivum L.) in the ‘Chirya 3’×‘Sonalika’population. Euphytica, 174, 437-445 (2010).
53. Mason, R. E. et al. QTL associated with heat susceptibility index in wheat (Triticum aestivum L.) under short-term reproductive stage heat stress. Euphytica, 174, 423-436 (2010).
54. Mason, R. E., Mondal, S., Beecher, F. W., & Hays, D. B. Genetic loci linking improved heat tolerance in wheat (Triticum aestivum L.) to lower leaf and spike temperatures under controlled conditions. Euphytica, 180, 181-194 (2011).
55. Mason, R. E., Hays, D. B., Mondal, S., Ibrahim, A. M., & Basnet, B. R. QTL for yield, yield components and canopy temperature depression in wheat under late sown field conditions. Euphytica, 194, 243-259 (2013).
56. Mohammadi, V., Zali, A. A., & Bihamta, M. R. Mapping QTLs for heat tolerance in wheat. Journal of Agricultural Sience and Technology. 10, 261-267 (2008).
57. Mondal, S., Mason, R. E., Huggins, T., & Hays, D. B. QTL on wheat (Triticum aestivum L.) chromosomes 1B, 3D and 5A are associated with constitutive production of leaf cuticular wax and may contribute to lower leaf temperatures under heat stress. Euphytica, 201, 123-130 (2015).
58. Naruoka, Y. et al. Genetic analysis of green leaf duration in spring wheat. Crop Science, 52, 99-109 (2012).
59. Paliwal, R., Röder, M. S., Kumar, U., Srivastava, J. P., & Joshi, A. K. QTL mapping of terminal heat tolerance in hexaploid wheat (T. aestivum L.). Theoretical and Applied Genetics, 125, 561-575 (2012).
60. Sharma, D. et al. Mapping quantitative trait loci associated with grain filling duration and grain number under terminal heat stress in bread wheat (Triticum aestivum L.). Plant Breeding, 135, 538-545 (2016).
61. Sharma, D. K., Torp, A. M., Rosenqvist, E., Ottosen, C. O., & Andersen, S. B. QTLs and potential candidate genes for heat stress tolerance identified from the mapping populations specifically segregating for Fv/Fm in wheat. Frontiers in plant science, 8, 1668; 10.3389/fpls.2017.01668 (2017).
62. Shi, L. et al. Mapping and genetic overlapping of QTLs related to drought and heat tolerances in spring wheat. Preprint at https://assets.researchsquare.com/files/rs-280254/v1 (2021).
63. Shirdelmoghanloo, H. A. et al. QTL on the short arm of wheat (Triticum aestivum L.) chromosome 3B affects the stability of grain weight in plants exposed to a brief heat shock early in grain filling. BMC plant biology, 16,1-15 (2016).
64. Sunil, H. et al. QTL mapping for heat tolerance related traits using backcross inbred lines in wheat (Triticum aestivum L.). Preprint at krishi.icar.gov.in (2020)
65. Talukder, S. K. Mapping QTL for the traits associated with heat tolerance in wheat (Triticum aestivum L.). BMC genetics, 15, 1-13 (2014).
66. Tiwari, C. et al. Molecular mapping of high temperature tolerance in bread wheat adapted to the Eastern Gangetic Plain region of India. Field crops research, 154, 201-210 (2013).
67. Vijayalakshmi, K. et al. Modeling and mapping QTL for senescence-related traits in winter wheat under high temperature. Molecular Breeding, 26, 163-175 (2010).
68. Börner, A. et al. QTL analysis of falling number and seed longevity in wheat (Triticum aestivum L.). Journal of applied genetics, 59, 35-42 (2018).
69. Cabral, A. L. et al. Identification of candidate genes, regions and markers for pre-harvest sprouting resistance in wheat (Triticum aestivum L.). BMC plant biology, 14, 1-12 (2014).
70. Chen, C. X., Cai, S. B., & Bai, G. H. A major QTL controlling seed dormancy and pre-harvest sprouting resistance on chromosome 4A in a Chinese wheat landrace. Molecular Breeding, 21, 351-358 (2008).
71. Fofana, B. et al. Mapping quantitative trait loci controlling pre-harvest sprouting resistance in a red× white seeded spring wheat cross. Euphytica, 165, 509-521 (2009).
72. Groos, C. et al. Study of the relationship between pre-harvest sprouting and grain color by quantitative trait loci analysis in a white× red grain bread-wheat cross. Theoretical and Applied Genetics, 104, 39-47 (2002).
73. He, J. et al. Identification of QTLs and a Candidate Gene for Reducing Pre-Harvest Sprouting in Aegilops tauschii–Triticum aestivum Chromosome Segment Substitution Lines. International Journal of Molecular Sciences, 22, 3729 ; 10.3390/ijms22073729 (2021).
74. Imtiaz, M., Ogbonnaya, F. C., Oman, J., & van Ginkel, M. Characterization of quantitative trait loci controlling genetic variation for preharvest sprouting in synthetic backcross-derived wheat lines. Genetics, 178, 1725-1736 (2008).
75. Jiang, Y. F. et al. Quantitative trait locus mapping for seed dormancy in different post-ripening stages in a Tibetan semi-wild wheat (Triticum aestivum ssp. tibetanum Shao). Euphytica, 203, 557-567 (2015).
76. Kato, K., Nakamura, W., Tabiki, T., Miura, H., & Sawada, S. Detection of loci controlling seed dormancy on group 4 chromosomes of wheat and comparative mapping with rice and barley genomes. Theoretical and Applied Genetics, 102, 980-985 (2001).
77. Kim, K. H. et al. Mapping of QTL for pre-harvest sprouting resistance and seed dormancy in a doubled haploid population. Plant Breeding and Biotechnology, 2, 247-256 (2014).
78. Kulwal, P. L. et al. Mapping of a major QTL for pre-harvest sprouting tolerance on chromosome 3A in bread wheat. Theoretical and Applied Genetics, 111, 1052-1059 (2005).
79. Kumar, A. et al. QTL analysis for grain colour and pre-harvest sprouting in bread wheat. Plant science, 177, 114-122 (2009).
80. Kumar, S. et al. Maximizing the identification of QTL for pre-harvest sprouting resistance using seed dormancy measures in a white-grained hexaploid wheat population. Euphytica, 205, 287-309 (2015).
81. Lin, M., Cai, S., Wang, S., Liu, S., Zhang, G., & Bai, G. Genotyping-by-sequencing (GBS) identified SNP tightly linked to QTL for pre-harvest sprouting resistance. Theoretical and Applied Genetics, 128, 1385-1395 (2015).
82. Liton, M. M. et al. Identification of loci for pre-harvest sprouting resistance in the highly dormant spring wheat RL4137. Theoretical and Applied Genetics, 134, 113-124 (2021).
83. Liu, S., Cai, S., Graybosch, R., Chen, C., & Bai, G. Quantitative trait loci for resistance to pre-harvest sprouting in US hard white winter wheat Rio Blanco. Theoretical and applied genetics, 117, 691-699 (2008).
84. Miao, X. L. et al. Mapping quantitative trait loci for pre-harvest sprouting resistance in white-grained winter wheat line CA 0431. Crop and Pasture Science, 64, 573-579 (2013).
85. Munkvold, J. D., Tanaka, J., Benscher, D., & Sorrells, M. E. Mapping quantitative trait loci for preharvest sprouting resistance in white wheat. Theoretical and applied genetics, 119, 1223-1239 (2009).
86. Nakamura, S., Komatsuda, T., & Miura, H. Mapping diploid wheat homologues of Arabidopsis seed ABA signaling genes and QTLs for seed dormancy. Theoretical and Applied Genetics, 114, 1129-1139 (2007).
87. Osa, M. et al. Mapping QTLs for seed dormancy and the Vp1 homologue on chromosome 3A in wheat. Theoretical and Applied Genetics, 106, 1491-1496 (2003).
88. Rasul, G. et al. Mapping QTLs for pre-harvest sprouting traits in the spring wheat cross ‘RL4452/AC Domain’. Euphytica, 168, 363-378 (2009).
89. Singh, R., Matus-Cádiz, M., Båga, M., Hucl, P., & Chibbar, R. N. Identification of genomic regions associated with seed dormancy in white-grained wheat. Euphytica, 174, 391-408 (2010).
90. Singh, A. K. et al. Genetics of pre-harvest sprouting resistance in a cross of Canadian adapted durum wheat genotypes. Molecular Breeding, 33, 919-929 (2014).
91. Xiao-bo, R., Xiu-jin, L., Deng-cai, L., Jia-li, W., & You-liang, Z. Mapping QTLs for pre-harvest sprouting tolerance on chromosome 2D in a synthetic hexaploid wheat× common wheat cross. Journal of applied genetics, 49, 333-341 (2008).
92. Yang, J. et al. Identification of qPHS. sicau-1B and qPHS. sicau-3D from synthetic wheat for pre-harvest sprouting resistance wheat improvement. Molecular Breeding, 39,1-12 (2019).
93. Zanetti, S., Winzeler, M., Keller, M., Keller, B., & Messmer, M. Genetic analysis of pre-harvest sprouting resistance in a wheat x spelt cross. Crop Science, 40, 1406-1406 (2000).
94. Amin, A. Y. M. A. N., & Diab, A. A. QTL mapping of wheat (Triticum aestivum L.) in response to salt stress. International Journal of Bio-Technology and Research, 3, 47-60 (2013).
95. Asif, M. A. et al. Mapping of novel salt tolerance QTL in an Excalibur× Kukri doubled haploid wheat population. Theoretical and Applied Genetics, 131, 2179-2196 (2018).
96. Asif, M. A. et al. Identification of salt tolerance QTL in a wheat RIL mapping population using destructive and non-destructive phenotyping. Functional Plant Biology, 48, 131-140 (2020).
97. Azadi, A. et al. QTL mapping of yield and yield components under normal and salt-stress conditions in bread wheat (Triticum aestivum L.). Plant Molecular Biology Reporter, 33,102-120 (2015).
98. Batool, N., Ilyas, N., Shahzad, A., Hauser, B. A., & Arshad, M. Quantitative trait loci (QTLs) mapping for salt stress tolerance in wheat at germination stage. Pakistan Journal of Agricultural Sciences, 55, 47-55 (2018).
99. De León, J. L. D. et al. Quantitative trait loci associated with salinity tolerance in field grown bread wheat. Euphytica, 181, 371-383 (2011).
100. Devi, R. et al. QTL mapping for salt tolerance associated traits in wheat (Triticum aestivum L.). Euphytica, 215, 1-23 (2019).
101. Genc, Y. et al. Sodium exclusion QTL associated with improved seedling growth in bread wheat under salinity stress. Theoretical and Applied Genetics, 121, 877-894 (2010).
102. Ghaedrahmati, M. et al. Mapping QTLs associated with salt tolerance related traits in seedling stage of wheat (Triticum aestivum L.). Journal of Agricultural Science and Technology, 16, 1413-1428 (2018).
103. Hussain, B., Lucas, S. J., Ozturk, L., & Budak, H. Mapping QTLs conferring salt tolerance and micronutrient concentrations at seedling stage in wheat. Scientific reports, 7, 1-14 (2017).
104. Ilyas, N. et al.Quantitative trait loci (QTL) mapping for physiological and biochemical attributes in a Pasban90/Frontana recombinant inbred lines (RILs) population of wheat (Triticum aestivum) under salt stress condition. Saudi journal of biological sciences, 27, 341-351 (2020).
105. Jahani, M., Mohammadi-Nejad, G., Nakhoda, B., & Rieseberg, L. H. Genetic dissection of epistatic and QTL by environment interaction effects in three bread wheat genetic backgrounds for yield-related traits under saline conditions. Euphytica, 215, 1-25 (2019).
106. Luo, Q. et al. Mapping QTL for agronomic traits under two levels of salt stress in a new constructed RIL wheat population. Theoretical and Applied Genetics, 134, 171-189 (2021).
107. Ma, L., Zhou, E., Huo, N., Zhou, R., Wang, G., & Jia, J. Genetic analysis of salt tolerance in a recombinant inbred population of wheat (Triticum aestivum L.). Euphytica, 153, 109-117 (2007).
108. Masoudi, B. et al. QTL mapping of salt tolerance traits with different effects at the seedling stage of bread wheat. Plant molecular biology reporter, 33, 1790-1803 (2015).
109. Masoudi, B. et al. Study of QTLs linked to awn length and their relationships with chloroplasts under control and saline environments in bread wheat. Genes & genomics, 41, 223-231 (2019).
110. Narjesi, V. et al. Analysis of quantitative trait loci (QTL) for grain yield and agronomic traits in wheat (Triticum aestivum L.) under normal and salt-stress conditions. Plant Molecular Biology Reporter, 33, 2030-2040 (2015).
111. Nezhad, N. M. et al. Mapping QTLs with main and epistatic effect on Seri ‘M82× Babax ‘wheat population under salt stress. Euphytica, 215, 1-19 (2019).
112. Xu, Y. F. et al.Mapping QTLs with epistatic effects and QTL× treatment interactions for salt tolerance at seedling stage of wheat. Euphytica, 186, 233-245 (2012).
113. Ballesteros, D.C. et al.Tolerance of wheat to vegetative stage soil waterlogging is conditioned by both constitutive and adaptive QTL. Euphytica, 201,329-343 (2015).
113. Xu, Y. et al. Mapping QTL s for salt tolerance with additive, epistatic and QTL× treatment interaction effects at seedling stage in wheat. Plant Breeding, 132, 276-283 (2013).
115. Ma, Y. U. et al. QTLs for waterlogging tolerance at germination and seedling stages in population of recombinant inbred lines derived from a cross between synthetic and cultivated wheat genotypes. Journal of Integrative Agriculture, 13, 31-39 (2014).

### Sheet: Table S3
Table S3 Characteristics of consensus map
Chromosome	Number of markers	Length	Marker density
1A	5167	298	17.34
1B	7901	187.21	42.2
1D	3269	220.14	14.85
2A	4780	369.99	12.92
2B	9530	318.52	29.92
2D	3329	417.3	7.97
3A	4112	391.86	10.49
3B	5880	271.12	21.68
3D	3352	285.1	11.75
4A	4431	314.92	14.07
4B	3377	91.11	37.06
4D	1219	284.74	4.28
5A	4992	370.14	13.48
5B	7014	373.6	18.77
5D	3200	245.06	13.06
6A	5469	384.7	14.21
6B	6759	224.02	30.17
6D	2113	377.4	5.6
7A	5729	446.7	12.82
7B	5898	425.27	13.87
7D	3093	350.09	8.83

### Sheet: Table S4
Table S4 Detailed information on MQTLs detected in the current study
MQTL	Chromosome	Peak position	CI 95% (cM)	Start (cM)	End (bp)	Left marker	Right marker	Start (bp)	End (bp)	Number of QTLs	QTLs included	Number of studies	Average LOD	Average PVE	Associated stress
MQTL1A.1	1A	43.93	1.51	43.175	44.685	BS00059424_51	BS00011810_51	2540776	3760680	7	AYALEW2017_RL_DST_1AS, LIU2019_TGW_DHST_1A, Ma2007_SDWI_SST_1A.1, Ma2007_SDWI_SST_1A.2, Narjesi2015_PL_SST_1A, Salarpour2020_DH_DHST_1A, Tura2020_GY_DHST_1A	6	3.09	10.93	D+H (3), DS (1), SS (3)
MQTL1A.2	1A	60.85	2.45	59.625	62.075	BS00082567_51	BS00110974_51	4053566	6153157	5	Amin2013_GR_SST_1A, EL-FEKI2018_200KW_DST_1A, Singh2010_PHSI_PHSR_1A, Zandipour2020_Pdl_DHST_1A, Zandipour2020_Stw_DHST_1A	4	4.07	7.56	D+H (2), DS (1), PHS (1), SS (1)
MQTL1A.3	1A	110.2	1.88	109.26	111.14	BS00067652_51	BS00069145_51	505338262	510353970	24	Barakat2020b_Fl.m_HST_1A, Barakat2020b_FN_HST_1A, BARAKAT2020c_MHC8min_HST_1A, BARAKAT2020c_MPH_HST_1A, BARAKAT2020d_GFR_HST_1A, BARAKAT2020d_GY_HST_1A.1, BARAKAT2020d_GY_HST_1A.2, BARAKAT2020d_KN_HST_1A.2, BARAKAT2020d_KW_HST_1A, EL-FEKI2018_SL_DST_1A, Farokhzadeh2019_FLL_AS_1A, Farokhzadeh2020_DMA_AS_1A, Farokhzadeh2020_FSN_AS_1A, Farokhzadeh2020_ROL_AS_1A, KUMAR2010_SG_HST_1A, LI2020_GW.MS_DST_1A, LI2020_WSCRR.PA_DST_1A, LI2020_WSCRR.PrA_DST_1A, Ma2007_RRSL_SST_1A.1, Ma2007_RRSL_SST_1A.2, MASON2010_HSIforSKW.MA_HST_1A, REBETZKE2008_WSC_DST_1AS, Salarpour2020_FLA_DHST_1A, ZaÃ¯m2020_SPK_DHST_1A	12	3.72	11.82	AL (4), D+H (2), DS (5), HS (11), SS (2)
MQTL1A.4	1A	114.53	0.57	114.245	114.815	Excalibur_c3475_113	BS00079538_51	506855550	508925214	5	Asif2018_SIC_SST_1A.1, Asif2018_SIC_SST_1A.2, BARAKAT2020c_FTI_HST_1A, Farokhzadeh2020_SPAD_AS_1A, Hussain2017_SsuC_SST_1A	4	3	36.06	AS (1), HS (1), SS (3)
MQTL1A.5	1A	120.8	2.15	119.725	121.875	Kukri_c54678_88	RAC875_c80876_67	513625837	515553365	16	AZAM2016_Fm.MF_HST_1A.1, AZAM2016_Fm.MF_HST_1A.2, AZAM2016_Fv.MQEofPSII_HST_1A, AZAM2016_FV.VF_HST_1A.1, AZAM2016_FV.VF_HST_1A.2, AZAM2016_FV.VF_HST_1A.4, AZAM2016_FV.VF_HST_1A.5, CHEN2019_KW/Th.R_DST_1A, Erenae2021_Day.Anth_HSTT_1A, Ghaedrahmait2018_SFW_SST_1A.1, Ghaedrahmait2018_SFW_SST_1A.3, Masoudi2015_SDW_SST_1A, Masoudi2015_SFW_SST_1A, Masoudi2015_SH_SST_1A, Salarpour2020_RFW_DHST_1A, Singh2014_PHSI_PHSR_1A	7	3	6.46	D+H (1), DS (1), HS (8), PHS (1), (5)
MQTL1A.6	1A	141.04	4.28	138.9	143.18	BS00039377_51	IAAV4820	522501028	575215681	6	AZAM2016_Fm.MF_HST_1A.3, BARAKAT2020c_FWA_HST_1A, Genc2010_LS_SST_1A.1, Genc2010_LS_SST_1A.2, Genc2010_TN_SST_1A, Kumar2015_GIPHSR_1A.1	4	3	8.75	HS (2), PHS (1), SS (3)
MQTL1A.7	1A	159.38	1.98	158.39	160.37	wsnp_Ex_c6563_11378915	BS00067741_51	533447403	590003251	5	Ghaedrahmait2018_SFW_SST_1A.2, Ghaedrahmait2018_SFW_SST_1A.4, Luo2021_SN/P_SST_1A, Ma2014_SDWI_WLS_1A.1, Ma2014_SDWI_WLS_1A.2	3	2.89	10.82	SS (3), WS (2)
MQTL1A.8	1A	182.59	0.37	182.405	182.775	Xwmc630	Tdurum_contig11106_264	436398182	554208280	6	Devi2019_GY_SST_1A, Genc2013_SIC_SST_1A, Genc2013_TGW_SST_1A, Kumar2009_PHSI_PHSR_1A, Ma2014_GR_WLS_1A, Nehzad2019_Ch.F_SST_1A	5	2.92	7.04	PHS (1), SS (4), WS (1)
MQTL1B.1	1B	15.32	1.08	14.78	15.86	AX-95086602	AX-94381968	9598565	14510662	10	Barakat2020b_Fl.m_HST_1B, BARAKAT2020d_GFR_HST_1B, Luo2021_KW_SST_1D, MOHAMMADI2008_SSI_HST_1B, SHARMA2016_GFD_HST_1B.1, SHARMA2016_GFD_HST_1B.2, Singh2014_PHSI_PHSR_1B, TALUKDER2014_Ch.C_HST_1B.1, TALUKDER2014_Ch.C_HST_1B.2, TIWARI2013_HSIforDA_HST_1B	7	3.8	15.17	HS (8), PHS (1), SS (1)
MQTL1B.2	1B	61.67	0.1	61.62	61.72	RAC875_c16292_499	BS00067024_51	546325923	579712768	14	BARAKAT2020d_GY_HST_1B.1, BARAKAT2020d_GY_HST_1B.2, BARAKAT2020d_KN_HST_1B, DeLeon2011_EW_SST_1B, DeLeon2011_GN_SST_1B, EL-FEKI2018_200KW_DST_1B.1, EL-FEKI2018_DH_DST_1B, EL-FEKI2018_GFD_DST_1B, EL-FEKI2018_LL_DST_1B, GAHALUT2017_PT.m2_DST_1B, Masoudi2019_BY_SST_1B, Masoudi2019_GY_SST_1B, REBETZKE2008_CID_DST_1BL.1, REBETZKE2014_Co.L1_DST_1BS	6	3.26	7.95	DS (7), HS (2), SS (4)
MQTL1B.3	1B	65.83	0.27	65.695	65.965	BS00082577_51	RFL_Contig5937_1699	623730625	688767326	37	Azadi2015_GN/S_SST_1B.1, Azadi2015_GN/S_SST_1B.2, Azadi2015_SL_SST_1B, Barakat2020a_BSLV_HST_1B, DeLeon2011_EL_SST_1B, EL-FEKI2018_200KW_DST_1B.2, EL-FEKI2018_DPM_DST_1B, EL-FEKI2018_HI_DST_1B, EL-FEKI2018_LW_DST_1B, Erenae2021_Floret.Fer_HST_1B, Farokhzadeh2020_FSN_AS_1B, Farokhzadeh2020_SPAD_AS_1B, GAHALUT2017_DA_DST_1B, GAHALUT2017_G%_DST_1B, GAHALUT2017_GFD_DST_1B, Ilyas2020_Pr_SST_1B, Ilyas2020_SOD_SST_1B, Ilyas2020_Tch_SST_1B, Masoudi2019_AL_SST_1B, MATHEWS2008_DTH_DST_1B, MATHEWS2008_GY_DST_1B, MATHEWS2008_H_DST_1B, MATHEWS2008_Y_DST_1B, MONDAL2015_FLCW_HST_1B.2, Munkvold2009_PHSI_PHSR_1B.1, Munkvold2009_PHSI_PHSR_1B.2, Nehzad2019_Ch.F_SST_1B, Nehzad2019_TGW_SST_1B, PINTO2010_Ch.GF_DHST_1B-a, PINTO2010_K/m2_DHST_1B-a, PINTO2010_NDVI.VS_DHST_1B-a, PINTO2010_Y_DHST_1B-a, ZaÃ¯m2020_TKW_DHST_1B.1, Zandipour2020_Gnu_DHST_1B, Zandipour2020_Spn_DHST_1B, ZHEENG2010_TKW_DST_1B.1, ZHEENG2010_TKW_DST_1B.2	17	3.05	7.89	AS (2), D+H (7), DS (13), HS (3), PHS (2), SS (10)
MQTL1B.4	1B	75.13	4.53	72.865	77.395	wsnp_CAP11_c631_419930	BS00034925_51	443563523	477393926	16	Batool2018_DW_SST_1B, Devi2019_SC_SST_1B.2, Genc2013_PIC_SST_1B, MASON2011_HISforKW.MS_HST_1B, MCINTYRE2010_%Scr_DST_1B, MCINTYRE2010_DH_DST_1B, MCINTYRE2010_HI_DST_1B, MCINTYRE2010_K/m2_DST_1B, MCINTYRE2010_S/m2_DST_1B.2, Zandipour2020_BY_DHST_1B, Zandipour2020_GY_DHST_1B, Zandipour2020_PH_DHST_1B, Zandipour2020_SL_DHST_1B, Zandipour2020_Stw_DHST_1B, Zandipour2020_SW_DHST_1B, Zandipour2020_TKW_DHST_1B	6	3.58	9.32	D+H (7), DS (5), HS (1), SS (3)
MQTL1B.5	1B	91.42	0.68	91.08	91.76	BS00067512_51	BS00022742_51	530061223	543517552	9	Arif2020_Tkw_DHST_1B, Barakat2020a_BBS_HST_1B, Kumar2015_GIPHSR_1B, Masoudi2015_SDW_SST_1B, Masoudi2015_SH_SST_1B, PINTO2010_GY_DHST_1B, Tura2020_GY_DHST_1B.1, Tura2020_GY_DHST_1B.2, Tura2020_GY_DHST_1B.3	6	2.91	9.54	D+H (5), HS (1), PHS (1), SS (2)
MQTL1B.6	1B	110.89	3.32	109.23	112.55	AX-94382911	AX-94462160	647227955	654027917	14	AZAM2016_Fo.IF_HST_1B.1, AZAM2016_Fo.IF_HST_1B.2, AZAM2016_Fo.IF_HST_1B.3, BARAKAT2020c_MHC8min_HST_1B, BENNETT2012_Y_DHST_1B, Devi2019_SC_SST_1B.1, Jiang2015_Dr_PHSR_1B, LI2020_WSC.AS_DST_1B, LI2020_WSC.M_DST_1B, LI2020_WSCRR.PA_DST_1B.1, LI2020_WSCRR.PA_DST_1B.2, LI2020_WSCRR.PrA_DST_1B, NEHZAD2012_TKW_DST_1B, Xu2013_SPI/SICR_SST_1B	8	3	6.18	D+H (1), DS (6), HS (4), PHS (1), SS (2)
MQTL1B.7	1B	166.44	2.12	165.38	167.5	Excalibur_c39191_82	BS00066508_51	371449132	390707718	8	Barakat2020b_FN_HST_1B, BARAKAT2020c_FWA_HST_1B, BENNETT2012_GY_DST_1B.2, CHEN2019_Kyh_DST_1B, Sunil2020_B_HST_1B, Sunil2020_NDVI_HST_1B.1, Sunil2020_NDVI_HST_1B.2, Xu2012_MRL_SST_1B	6	3	8.44	DS (2), HS (5), SS (1)
MQTL1D.1	1D	22.18	2.85	20.755	23.605	AX-95166078	Excalibur_c9421_163	6731893	7209548	5	Azadi2015_GN/S_SST_1D.1, Azadi2015_GN/S_SST_1D.2, Farokhzadeh2020_TGW_AS_1D.2, Kumar2015_GIPHSR_1D, MATHEWS2008_GY_DST_1D.2	4	3	12.64	AS (1), DS (1), PHS (1), SS (2)
MQTL1D.2	1D	47.84	2.14	46.77	48.91	AX-95211614	AX-95145276	18073520	18578926	8	Amin2013_LDW_SST_1D, Amin2013_TDW_SST_1D, CHEN2019_KW/Th.R_DST_1D, Genc2010_PIC_SST_1D, Hassn2018_MEPh.II_HST_1D, LIU2019_NDVI.GFS_DHST_1D, SHARMA2017_Fv/Fm.MQEofPSII_HST_1D, Zandipour2020_Gnu_DHST_1D	7	3.12	8.23	D+H (2), DS (1), HS (2), SS (3)
MQTL1D.3	1D	78.61	4.68	76.27	80.95	AX-94384190	RAC875_c25212_173	399263572	412158878	7	Amin2013_NS/S_SST_1D, Amin2013_TGN/P_SST_1D.1, Amin2013_TGN/P_SST_1D.2, Farokhzadeh2019_GY_AS_1D, Farokhzadeh2020_DMA_AS_1D, TIWARI2013_HSIforCT_HST_1D, TIWARI2013_HSIforGY_HST_1D	3	3	12.63	AS (2), HS (2), SS (3)
MQTL1D.4	1D	91.38	1.16	90.8	91.96	BS00110144_51	AX-94558596	452289268	463471945	23	Azadi2015_SL_SST_1D, Azadi2015_Y_SST_1D, Ballesteros2015_Spad2_WLS_1D.3, Ballesteros2015_Spad3_WLS_1D.1, Ballesteros2015_Spadpost_WLS_1D.2, Barakat2020b_Fl.m_HST_1D, BARAKAT2020d_GFD_HST_1D.1, BARAKAT2020d_GFD_HST_1D.2, BARAKAT2020d_GFD_HST_1D.3, BARAKAT2020d_GY_HST_1D, Farokhzadeh2019_Al_AS_1D, Farokhzadeh2020_Al_AS_1D, Farokhzadeh2020_GY_AS_1D, Farokhzadeh2020_PHT_AS_1D.1, Farokhzadeh2020_PHT_AS_1D.2, Farokhzadeh2020_SPAD_AS_1D, Farokhzadeh2020_TGW_AS_1D.1, Ilyas2020_P/SR_SST_1D, Ilyas2020_S_SST_1D, Ilyas2020_SOD_SST_1D, MATHEWS2008_GY_DST_1D.1, Salarpour2020_RFV_DHST_1D, Xu2013_SPI/SICR_SST_1D, Zandipour2020_Stw_DHST_1D	11	3.22	16.39	AS (7), D+H (2), DS (1), HS (5), SS (6), WS (3)
MQTL1D.5	1D	95.55	0.64	95.23	95.87	GENE-0331_121	AX-94443290	412660953	464823352	9	Luo2021_HI_SST_1D, GAHALUT2017_DM_DST_1D, Ghaedrahmait2018_SFW_SST_1D.1, Ghaedrahmait2018_SFW_SST_1D.2, Luo2021_KL_SST_1D, Luo2021_L/WK_SST_1D, Luo2021_PK_SST_1D, Nehzad2019_TGW_SST_1D, Xu2013_TDW_SST_1D	6	3.04	4.98	DS (1), SS (8)
MQTL1D.6	1D	104.34	0.88	103.9	104.78	AX-94897364	AX-95013128	465537363	467629543	7	Barakat2020b_FN_HST_1D, BARAKAT2020c_FTI_HST_1D, Hussain2017_RcoC_SST_1D, Hussain2017_SphC_SST_1D, TALUKDER2014_Ch.C_HST_1D, TALUKDER2014_PMD_HST_1D, TALUKDER2014_Th.MD_HST_1D	4	3	8.99	HS (5), SS (2)
MQTL1D.7	1D	136.87	0.57	136.585	137.155	AX-94658586	AX-94718285	481501398	484140954	3	EL-FEKI2018_SL_DST_1A, Nehzad2019_DA_SST_1D, Nehzad2019_DH_SST_1D	2	2.97	4.88	DS (1), SS (2)
MQTL1D.8	1D	153.25	5.59	150.455	156.045	BobWhite_c14422_282	BobWhite_c33208_98	484409324	490927502	5	Liton2020_SGI_PHSR_1D.1, Liton2020_SGI_PHSR_1D.2, Liton2020_SGI_PHSR_1D.3, Liton2020_SGI_PHSR_1D.4, Luo2021_SPLN/S_SST_1D	2	3.52	2.9	PHS (4), SS (1)
MQTL2A.1	2A	86.54	2.68	85.2	87.88	RAC875_c7739_229	Excalibur_rep_c112367_293	16402442	16720913	14	BARAKAT2020d_GFR_HST_2A, BARAKAT2020d_GY_HST_2A.2, BARAKAT2020d_KN_HST_2A.1, BARAKAT2020d_KW_HST_2A.4, BENNETT2012_GY_DST_2A, GAHALUT2017_GFD_DST_2A, Hussain2017_RMC_SST_2A.1, Hussain2017_RsuC_SST_2A, Masoudi2015_SPIC_SST_2A, Narjesi2015_EW_SST_2A, Vijayalakshmi2010_25%Gr_HST_2A.3, Vijayalakshmi2010_25%Gr_HST_2A.5, Vijayalakshmi2010_25%Gr_HST2A.2, Vijayalakshmi2010_MRS_HST_2A.2	7	4.21	11.59	DS (2), HS (8), SS (4)
MQTL2A.2	2A	120.39	0.66	120.06	120.72	Tdurum_contig10785_816	Excalibur_rep_c106338_424	13135250	16432790	14	Arif2020_Hd_DHST_2A, DeLeon2011_M_SST_2A.1, Farokhzadeh2019_CTDgf_AS_2A, Farokhzadeh2019_Ctgf_AS_2A, Farokhzadeh2019_FLL_AS_2A.1, Farokhzadeh2019_WSC_AS_2A.1, Farokhzadeh2019_WSC_AS_2A.2, Hussain2017_RIC_SST_2A, Hussain2017_RMC_SST_2A.2, Hussain2017_RSE_SST_2A, Hussain2017_RZC_SST_2A, Hussain2017_SPC_SST_2A, Luo2021_SN/P_SST_2A, Tura2020_GY_DHST_2A.1	6	2.94	15.67	AS (5), D+H (2), SS (7)
MQTL2A.3	2A	136.06	0.36	135.88	136.24	RAC875_c2965_1689	BS00067684_51	16085684	24150379	100	Arif2020_Gy_DHST_2A.1, Arif2020_Gy_DHST_2A.2, Arif2020_Ph_DHST_2A, Arif2020_Phr_DHST_2A.1, Arif2020_Phr_DHST_2A.2, Arif2020_SwD_DHST_2A, Arif2020_Wue_DHST_2A, Asif2021_Cl_SST_2A, Asif2021_Na+_SST_2A, Azadi2015_SKLN/S_SST_2A, AZAM2016_Fv.MQEofPSII_HST_2A, Barakat2020b_DGC_HST_2A, BARAKAT2020d_GY_HST_2A.1, BARAKAT2020d_KN_HST_2A.2, BARAKAT2020d_KW_HST_2A.1, BARAKAT2020d_KW_HST_2A.2, BARAKAT2020d_KW_HST_2A.3, BENNETT2012_NDVI_DST_2A, BENNETT2012_Y_DHST_2A, BHUSAL2017_GF/S_HST_2A.2, Erenae2021_UndvSplt.Spk_HST_2A, Farokhzadeh2019_FLL_AS_2A.2, Ghaedrahmait2018_SFW_SST_2A, Harikrishna2020_Gy_HST_2A, Harikrishna2020_Spk.L_HST_2A, Ilyas2020_RWC_SST_2A, Ilyas2020_S_SST_2A, Ilyas2020_SOD_SST_2A, Ilyas2020_WP_SST_2A, LIU2019_DH_DHST_2A, LIU2019_GN/m2_DHST_2A.1, LIU2019_GN/m2_DHST_2A.2, LIU2019_GN/m2_DHST_2A.3, LIU2019_NDVI.LLG_DHST_2A, LIU2019_PH_DHST_2A, LIU2019_TGW_DHST_2A, LIU2019_TGW_DHST_2A.1, LIU2019_TGW_DHST_2A.2, LIU2019_TGW_DHST_2A.3, LIU2019_TGW_DHST_2A.4, LIU2019_TGW_DHST_2A.5, LIU2019_TGW_DHST_2A.6, LIU2019_TGW_DHST_2A.7, LIU2019_W_DHST_2A, LIU2019_WAX_DHST_2A, Luo2021_KW_SST_2A, Luo2021_TKW_SST_2A, Ma2007_PDWI_SST_2A.1, Ma2007_PDWI_SST_2A.2, Ma2007_SFWI_SST_2A.1, Ma2007_SFWI_SST_2A.2, MALIK2015_CMS_DST_2A.1, MALIK2015_CMS_DST_2A.2, MALIK2015_Nph.R_DST_2A, MALIK201, Pshenichnikova2021_ChlA+B/Car_DHST_2AS5_RWC_DST_2A, Nehzad2019_CWSC_SST_2A, Nehzad2019_S+GFDB_SST_2A, Pshenichnikova2021_Car_DHST_2A, Pshenichnikova2021_Df_DHST_2A, Pshenichnikova2021_DHAR_DHST_2AL, Pshenichnikova2021_DWR_DHST_2A, Pshenichnikova2021_GC_DHST_2A, Pshenichnikova2021_Gnsecond_DHST_2AS, Pshenichnikova2021_Gntotal_DHST_2A, Pshenichnikova2021_Gwmain_DHST_2A, Pshenichnikova2021_LOX_DHST_2A, Pshenichnikova2021_LOX_DHST_2AS, Pshenichnikova2021_SOD_DHST_2A, Pshenichnikova2021_SOD_DHST_2AS, Pshenichnikova2021_SpkN_DHST_2A, Pshenichnikova2021_StL_DHST_2A, Pshenichnikova2021_StL_DHST_2AL, Pshenichnikova2021_TKW_DHST_2A, Pshenichnikova2021_TKW_DHST_2AL, REBETZKE2008_CID_DST_2AL, REBETZKE2008_CID_DST_2AS, REBETZKE2008_WSC_DST_2AS, Salarpour2020_AwnL_DHST_2A, Shi2021_CC_DDHSTT_2A.1, Shi2021_CC_DHST_2A.2, Shi2021_CC_DHST_2A.3, Shi2021_CC_DHST_2A.5, Shi2021_CC_HST_2A.1, Shi2021_CC_HST_2A.2, Shi2021_GW_DHST_2A, Shi2021_GW_HST_2A.1, Shi2021_GW_HST_2A.2, Shi2021_LWC_DHST_2A, Shi2021_LWC_HST_2A.1, Shi2021_TGW_DHST_2A, Shi2021_TGW_HST_2A, Sunil2020_GY_HST_2A, Sunil2020_SL_HST_2A, Tura2020_GY_DHST_2A.2, Tura2020_TKW_DHST_2A.2, Vijayalakshmi2010_25%Gr_HST_2A.1, Vijayalakshmi2010_25%Gr_HST_2A.4, Vijayalakshmi2010_MRS_HST_2A.1, Vijayalakshmi2010_TMRS_2A	24	3.07	11.35	AS (1), D+H (52), DS (9), HS (22), SS (16)
MQTL2A.4	2A	138.47	1.62	137.66	139.28	RAC875_c2965_1689	BS00067684_51	16085684	24150379	5	Batool2018_GI_SST_2A.1, Batool2018_GI_SST_2A.2, Batool2018_SVI_SST_2A, BENNETT2012_Y_DHST_2A, Shi2021_CC_DHST_2A.4	3	3	10.8	D+H (2), SS (3)
MQTL2A.5	2A	157.85	0.08	157.81	157.89	wsnp_Ex_c770_1514612	Excalibur_c3084_1843	24059974	24150379	44	Ballesteros2015_Rlength_WLS_2A, Ballesteros2015_Sdbio_WLS_2A, Ballesteros2015_Sdbio_WLS_2A.2, Ballesteros2015_Sfbio_WLS_2A.2, Ballesteros2015_Spad4_WLS_2A, Barakat2020a_BBS_HST_2A.1, Barakat2020a_BSLV_HST_2A.1, Barakat2020b_Fl.m_HST_2A, Barakat2020b_GI_HST_2A, BARAKAT2020c_MHC8min_HST_2A, BARAKAT2020c_MPT_HST_2A, Batool2018_FW_SST_2A, BHUSAL2017_GF/S_HST_2A.1, BHUSAL2017_GFR_HST_2A, BHUSAL2017_GW/S_HST_2A, BHUSAL2017_GY_HST_2A, BHUSAL2017_HISforGFR_HST_2A, BHUSAL2017_HISforGN/S_HST_2A.1, BHUSAL2017_HISforGN/S_HST_2A.2, BHUSAL2017_HISforGW/S_HST_2A.1, BHUSAL2017_HISforGW/S_HST_2A.2, BHUSAL2017_HISforGY_HST_2A, BHUSAL2017_HISforTKW_HST_2A.1, BHUSAL2017_HISforTKW_HST_2A.2, BHUSAL2018_Ch.C0DAA_HST_2A, BHUSAL2018_Ch.C15DAA_HST_2A, BHUSAL2018_Ch.C7DAA_HST_2A, BHUSAL2018_Fv/Fm15DAA_HST_2A, BHUSAL2018_Fv/Fm7DAA_HST_2A.2, BHUSAL2018_VF15DAA_HST_2A, Erenae2021_Ht.Mat_HST_2A, Farokhzadeh2020_DMA_AS_2A, Hussain2017_RBC_SST_2A, Hussain2017_RMC_SST_2A.3, Hussain2017_RPC_SST_2A, Hussain2017_SSE_SST_2A.1, Hussain2017_SSE_SST_2A.2, Hussain2017_SsuC_SST_2A, MASON2010_HSIforSKW.MA_HST_2A.1, MASON2010_HSIforSKW.MA_HST_2A.2, Salarpour2020_FLL_DHST_2A, Xu2012_SDW_SST_2A, Xu2012_TDW_SST_2A, Xu2013_MRL_SST_2A	14	3.17	10.7	AS (1), D+H (1), HS (27), SS (10), WS (5)
MQTL2B.1	2B	24.01	3.69	22.165	25.855	RAC875_c19225_523	BobWhite_c9690_94	743729225	748973789	5	Barakat2020b_DGC_HST_2B, Ghaedrahmait2018_SH_SST_2B.1, PALIWAL2012_HSIforGFD_HST_2B, PALIWAL2012_HSIforTGW_HST_2B, Singh2010_PHSI_PHSR_2B	4	3	13.07	HS (3), PHS (1), SS (1)
MQTL2B.2	2B	60.6	0.44	60.38	60.82	Kukri_c54653_270	Kukri_rep_c103873_143	765082297	771191218	5	Asif2018_PIC_SST_2B.1, CHEN2019_KW/Th.R_DST_2B, Luo2021_PH_SST_2B, Tura2020_GY_DHST_2B.2, Tura2020_TKW_DHST_2B.1	4	3	8.07	D+H (2), DS (1), SS (2)
MQTL2B.3	2B	63.88	0.2	63.78	63.98	BobWhite_c31708_99	Excalibur_c4349_1050	108238093	759818077	84	Amin2013_PI/SIR_SST_2B, Amin2013_SIC_SST_2B, Arif2020_Ph_DHST_2B, Arif2020_Sc_DHST_2B, Arif2020_SID_DHST_2B, Arif2020_Tr_DHST_2B, Arif2020_Wue_DHST_2B, Azadi2015_GN/S_SST_2B.1, Azadi2015_GN/S_SST_2B.2, Azadi2015_TGW_SST_2B, Azadi2015_Y_SST_2B..2, Azadi2015_Y_SST_2B.1, Azadi2015_Y_SST_2B.2, Ballesteros2015_Rlength_WLS_2BS, Ballesteros2015_Sdbio_WLS_2B.1, Ballesteros2015_Sfbio_WLS_2BS, Ballesteros2015_Spadpost_WLS_2B, Barakat2020a_BBS_HST_2B.1, Barakat2020a_BCC_HST_2B, Barakat2020a_BLW_HST_2B, Barakat2020a_BSLV_HST_2B, Barakat2020a_Bsy_HST_2B, Barakat2020b_FN_HST_2B, BARAKAT2020c_FDST_HST_2B, BARAKAT2020c_FTI_HST_2B, BARAKAT2020d_GFR_HST_2B, BARAKAT2020d_GY_HST_2B, BARAKAT2020d_KN_HST_2B.1, BARAKAT2020d_KN_HST_2B.2, BARAKAT2020d_KW_HST_2.3, BARAKAT2020d_KW_HST_2B.1, BARAKAT2020d_KW_HST_2B.2, BENNETT2012_EV_DST_2B, BENNETT2012_GY_DST_2B.1, BENNETT2012_GY_DST_2B.2, BENNETT2012_Y_DHST_2B.1, BENNETT2012_Y_DHST_2B.2, BENNETT2012_Y_DHST_2B.3, BENNETT2012_Y_DHST_2B.4, BHUSAL2017_GFD_HST_2B, BHUSAL2017_HISforGFD_HST_2B, CHEN2019_KW/Th.R_DST_2B.1, Erenae2021_Day.AdtoAnth_HST_2B, Farokhzadeh2019_GY_AS_2B, Farokhzadeh2020_GY_AS_2B, Farokhzadeh2020_PHT_AS_2B, Farokhzadeh2020_SPAD_AS_2B.1, Farokhzadeh2020_SPAD_AS_2B.2, GAHALUT2017_GFD_DST_2B, Genc2010_SIC_SST_2B.1, Genc2013_GN/m2_SST_2B, Genc2013_GY_SST_2B.1, Genc2013_TGW_SST_2B.1, Hassn2018_CMS_HST_2B, Hassn2018_MEPh.II_HST_2B, HIL2015_GY_DST_2B.1, Ilyas2020_C_SST_2B, Ilyas2020_P_SST_2B, Ilyas2020_S_SST_2B, Kumar2009_GC_PHSR_2B.1, Kumar2009_GC_PHSR_2B.2, Liu2008_PHSI_PHSR_2B.2, LIU2019_GN/m2_DHST_2B, LIU2019_NDVI.GFS_DHST_2B, Luo2021_SPLN/S_SST_2B, Ma2007_SFWI_SST_2B.1, Ma2007_SFWI_SST_2B.2, MAPHOSA2014_GY_DST_2B.1, Munkvold2009_PHSI_PHSR_2B.2, Narjesi2015_GN/E_SST_2B, REBETZKE2008_CID_DST_2BS.1, REBETZKE2008_WSC_DST_12BS.1, REBETZKE2008_WSC_DST_12BS.2, TIWARI2013_CT_HST_2B, TIWARI2013_TKW_HST_2B, Xu2013_RPI/SICR_SST_6B, ZaÃ¯m2020_GY_DHST_2B.1, ZaÃ¯m2020_GY_DHST_2B.2, ZaÃ¯m2020_GY_DHST_2B.3, Zandipour2020_Gnu_DHST_2A, Zandipour2020_Stw_DHST_2B, Zandipour2020_SW_DHST_2B, Zandipour2020_TKW_DHST_2B	34	3.36	10.12	AS (5), D+H (18), DS (10), HS (22), PHS (4), SS (20), (WS (4)
MQTL2B.4	2B	67.15	1.31	66.495	67.805	Kukri_c34861_523	Kukri_c5497_312	58675214	58845525	13	Azadi2015_Y_SST_2B..1, Farokhzadeh2019_Ctgf_AS_2B.1, Farokhzadeh2019_Ctgf_AS_2B.2, Farokhzadeh2020_Ctm_AS_2B, Liu2008_PHSI_PHSR_2B.1, LIU2019_CTVS_DHST_2B, MASON2010_HSIforKN.MA_HST_2B, MCINTYRE2010_SKW_DST_2B, Narjesi2015_DH_SST_2B, PINTO2010_NDVI.GF_DHST_2B-a, REBETZKE2008_CID_DST_2BS.1, Tura2020_GY_DHST_2B.1, ZaÃ¯m2020_TKW_DHST_2B	12	3.13	8.01	AS (3), D+H (4), DS (2), HS (1), PHS (1), SS (2)
MQTL2B.5	2B	70.63	0.68	70.29	70.97	BS00063589_51	RAC875_c27650_138	758942614	770070170	6	Ballesteros2015_Rlengthfti_WLS_2B, Genc2010_SIC_SST_2B.2, LIU2019_DH_DHST_2B, MATHEWS2008_DTH_DST_2B, MATHEWS2008_H_DST_2B, Tura2020_GY_DHST_2B.3	5	3.1	8.51	D+H (2), DS (2), SS (1), WS (1)
MQTL2B.6	2B	79.9	0.5	79.65	80.15	RAC875_c98387_130	Kukri_rep_c109981_150	144654761	766233789	16	Asif2018_PIC_SST_2B.2, BENNETT2012_Y_DHST_2B.5, Erenae2021_Floret.Fer_HST_2B, Kumar2015_GIPHSR_2B, Ma2014_DW_WLS_2B, Ma2014_RDW_WLS_2B.1, Ma2014_RDW_WLS_2B.2, Ma2014_RDWI_WLS_2B, Ma2014_SDW_WLS_2B.1, MCINTYRE2010_H_DST_2B, MCINTYRE2010_TW_DST_2B, Tura2020_TKW_DHST_2B.2, Xu2012_RSIC_SST_2B, Xu2012_SPCR_SST_2B, Xu2013_RPIC_SST_2B, Xu2013_SPIC_SST_2B	9	4.39	11.76	D+H (2), DS (2), HS (1), PHS (1), SS (5), WS (5)
MQTL2B.7	2B	97.36	0.11	97.305	97.415	AX-111567244	Kukri_rep_c84808_109	198072648	765897725	19	BARAKAT2020c_MHC8min_HST_2B, BARAKAT2020c_MHC8min_HST_2B.2, BARAKAT2020c_MPT_HST_2B.1, Hassn2018_CC_HST_2B, Hassn2018_GY_HST_2B, Hussain2017_RBC_SST_2B, Ilyas2020_OP_SST_2B, Luo2021_KL_SST_2B, Luo2021_KW_SST_2B, Luo2021_L/WK_SST_2B.2, Luo2021_PK_SST_2B, Luo2021_SL_SST_2B, Masoudi2015_RPIC_SST_2B, Masoudi2015_SPI/SICR_SST_2B.1, Masoudi2015_SPI/SICR_SST_2B.2, SHARMA2016_GN/S_HST_2B.1, Shi2021_CC_DHST_2B, TALUKDER2014_PMD_HST_2B.1, TALUKDER2014_PMD_HST_2B.2	9	3	8.43	D+H (1), HS (8), SS (10)
MQTL2D.1	2D	28.09	1.57	27.305	28.875	wPt-6343	IAAV298	1668981	35064359	20	Azadi2015_Y_SST_2D.1, BARAKAT2020c_FDDT_HST_2D, Genc2013_GN/m2_SST_2D.2, Genc2013_M_SST_2D, Genc2013_PH_SST_2D.2, Genc2013_TGW_SST_2D, Ilyas2020_P/SR_SST_2D, MASON2013_DH_HST_2D, MASON2013_DM_HST_2D, MASON2013_HI_HST_2D, MASON2013_HSI_HST_2D, MASON2013_KD_HST_2D, MASON2013_KH_HST_2D, MASON2013_KW/S_HST_2D, MASON2013_SKW_HST_2D, MASON2013_TKW_HST_2D, MASON2013_Y_HST_2D, Masoudi2015_SPI/SICR_SST_2D, Xiao2008_PHSI_PHSR_2D.1, Xiao2008_PHSI_PHSR_2D.2	7	3	14.43	HS (11), PHS (2), SS (7)
MQTL2D.2	2D	49.73	1.39	49.035	50.425	Xbarc124	TA015657-0632	5228089	25351629	22	Azadi2015_SKLN/S_SST_2D, Azadi2015_SL_SST_2D, Azadi2015_TGW_SST_2D.2, BARAKAT2020c_MHC8min_HST_2D.2, CHEN2019_KL_DST_2D, CHEN2019_KW_DST_2D, EL-FEKI2018_200KW_DST_2D.1, EL-FEKI2018_LW_DST_2D, Hassn2018_GY_HST_2D, Ma2007_RRSL_SST_2D.1, Ma2007_RRSL_SST_2D.2, MASON2011_DM_HST_2D, MASON2011_HISforSKW.MS_HST_2D.2, MASON2011_TD.MS_HST_2D.2, Tura2020_TKW_DHST_2DHST, ZHEENG2010_KN_DST_2D.1, ZHEENG2010_KN_DST_2D.3, ZHEENG2010_TKW_DST_2D.1, ZHEENG2010_TKW_DST_2D.2, ZHEENG2010_TKW_DST_2D.3, ZHEENG2010_TKW_DST_2D.4, ZHEENG2010_TKW_DST_2D.5	9	3.09	9.7	D+H (1), DS (11), HS (5), SS (5)
MQTL2D.3	2D	52.44	0.58	52.15	52.73	D_GA8KES401CIV9Z_240	TA015657-0632	24975728	25351629	34	Azadi2015_TGW_SST_2D, BENNETT2012_Y_DHST_2D.1, BENNETT2012_Y_DHST_2D.2, BENNETT2012_Y_DHST_2D.3, BENNETT2012_Y_DHST_2D.4, BHUSAL2018_IF0DAA_HST_2D, BHUSAL2018_VF7DAA_HST_2D.1, Devi2019_GY_SST_2D, Devi2019_PC_SST_22D, Devi2019_PH_SST_2D.1, Devi2019_PH_SST_2D.2, Devi2019_Pr.C_SST_2D, Devi2019_SC_SST_7D, Devi2019_TGW_SST_2D.1, Devi2019_TGW_SST_2D.2, Devi2019_TGW_SST_2D.3, Farokhzadeh2019_Al_AS_2D, Farokhzadeh2019_FLL_AS_2D, Farokhzadeh2019_FLW_AS_2D, Farokhzadeh2019_WSC_AS_2D.2, LI2020_WSC.AS_DST_2D, LI2020_WSC.GF_DST_2D, LI2020_WSCRR.PA_DST_2D.1, Luo2021_HI_SST_2D.1, Luo2021_PH_SST_2D, Luo2021_SL_SST_2D, MASON2011_DF_HST_2D, MASON2011_FLL_HST_2D.1, MASON2011_FLL_HST_2D.2, MASON2011_HISforSKW.MS_HST_2D.1, MASON2011_TD.MS_HST_2D.1, REBETZKE2007_Co.L_DST_2DS, TIWARI2013_HSIforGFD_HST_2D.2, Tura2020_GY_DHST_2D.1	11	3	18.58	AS (4), D+H (5), DS (4), HS (8), SS (13)
MQTL2D.4	2D	61.34	0.08	61.3	61.38	Xwmc453.1	Xcfd56	56814481	96788147	33	Azadi2015_SL_SST_2D., Azadi2015_TGW_SST_2D.1, Azadi2015_Y_SST_2D.4, Barakat2020a_BCC_HST_2D, BARAKAT2020d_KN_HST_2D, CHEN2019_Kyh_DST_2D, EL-FEKI2018_200KW_DST_2D.2, EL-FEKI2018_ABG_DST_2D, Farokhzadeh2019_WSC_AS_2D.1, Kumar2015_GIPHSR_2D.2, LI2020_GW.MS_DST_2D, LI2020_WSCRR.PA_DST_2D, LI2020_WSCRR.PA_DST_2D.2, Luo2021_B/P_SST_2D, Luo2021_HI_SST_2D.2, Luo2021_KL_SST_2D.1, Luo2021_KL_SST_2D.2, Luo2021_KW_SST_2D, Luo2021_L/WK_SST_2D, Luo2021_PK_SST_2D.1, Luo2021_PK_SST_2D.2, Luo2021_SPLN/S_SST_2D, Luo2021_TKW_SST_2D, Luo2021_Y/P_SST_2D, MASON2013_CTD_HST_2D, MASON2013_H_HST_2D, MONDAL2015_TD.FL_HST_2D, TIWARI2013_HSIforGFD_HST_2D.1M VERMA2004_%GFLA_DST_2D.1, VERMA2004_%GFLA_DST_2D.2, VERMA2004_%GFLA_DST_2D.3, VERMA2004_Y_DST_2D, Zandipour2020_Nn_DHST_2D	14	3.22	8.89	AS (1), D+H (1), DS (10), HS (6), PHS (1), SS (14)
MQTL2D.5	2D	78.03	0.44	77.81	78.25	Excalibur_rep_c107558_367	GENE-0875_887	133752263	204135916	25	Azadi2015_Y_SST_2D.3, Barakat2020b_DGC_HST_2D, BARAKAT2020d_KW_HST_2D.1, BARAKAT2020d_KW_HST_2D.2, BARAKAT2020d_KW_HST_2D.3, Devi2019_DH_SST_2D.1, Devi2019_DH_SST_2D.2, Devi2019_DH_SST_2D.4, EL-FEKI2018_GFR_DST_2D, Farokhzadeh2020_Al_AS_2D, Farokhzadeh2020_DHE_AS_2D, Farokhzadeh2020_PHT_AS_2D, Farokhzadeh2020_TSN_AS_2D, Genc2010_Ch.C_SST_2D, Genc2010_LS_SST_2D.1, Genc2010_LS_SST_2D.2, Genc2013_GN/m2_SST_2D.1, Genc2013_PH_SST_2D.1, Genc2013_SIC_SST_2D, LI2020_WSCRR.PrA_DST_2D, Munkvold2009_PHSI_PHSR_2D, REBETZKE2008_WSC_DST_2DS, Zandipour2020_GY_DHST_2D, Zandipour2020_Pdl_DHST_2D, Zandipour2020_SW_DHST_2D	12	3.2	21.66	AS (4), D+H (3), DS (3), HS (4), PHS (1), SS (10)
MQTL2D.6	2D	94.57	1.06	94.04	95.1	BobWhite_c13315_651	AX-94497438	442441011	533067194	8	Devi2019_DH_SST_2D.3, LIU2019_CTGFS_DHST_2D, LIU2019_CTVG_DHST_2D, LIU2019_DH_DHST_2D, LIU2019_GN_DHST_2D, LIU2019_NDVI.GFS_DHST_2D, Xu2012_RDW_SST_2D, Xu2012_TDW_SST_2D	3	3	7.06	D+H (5), SS (3)
MQTL2D.7	2D	150.64	1.82	149.73	151.55	AX-94858499	AX-94674096	450999006	531931423	4	BARAKAT2020c_FDST_HST_2D, Masoudi2019_BY_SST_4D.1, Masoudi2019_BY_SST_4D.2, Salarpour2020_GYL_DHST_2D	3	3	11.68	D+H (1), HS (1), SS (2)
MQTL2D.8	2D	179.74	1.41	179.035	180.445	AX-94808299	AX-94386681	569949665	572361785	6	Barakat2020a_BLW_HST_2D, Barakat2020a_Bsy_HST_2D, Barakat2020b_FN_HST_2D, BARAKAT2020c_MHC8min_HST_2D, Masoudi2019_AL_SST_2D, Verma2020_LR_DHST_2D	5	3	10.76	D+H (1), HS (4), (SS)
MQTL3A.1	3A	180.4	0.01	180.395	180.405	BobWhite_c2448_96	Excalibur_c47078_512	32252101	34523882	70	Amin2013_LDW_SST_3A, AYALEW2017_RL_DST_3AL, Azadi2015_GN/S_SST_3A, Azadi2015_GN/S_SST_3A.1, Barakat2020b_DGC_HST_3A, Barakat2020b_Fl.m_HST_3A, BARAKAT2020c_MPT_HST_3A, BARAKAT2020d_GFR_HST_3A, BARAKAT2020d_GY_HST_3A.1, BARAKAT2020d_GY_HST_3A.2, BENNETT2012_GY_DST_3A, BENNETT2012_Y_DHST_3A.1, BENNETT2012_Y_DHST_3A.2, BHUSAL2018_IF15DAA_HST_3A, BHUSAL2018_MF15DAA_HST_3A, EL-FEKI2018_DH_DST_3A, EL-FEKI2018_DPM_DST_3A, EL-FEKI2018_GFD_DST_3A, EL-FEKI2018_LL_DST_3A, Farokhzadeh2019_Al_AS_3A, Farokhzadeh2019_FLL_AS_3A, Farokhzadeh2020_Al_AS_3A, Farokhzadeh2020_Ctm_AS_3A, Farokhzadeh2020_SPAD_AS_3A, Farokhzadeh2020_TGW_AS_3A, Fofana2009_GC_PHSR_3A, Fofana2009_SI_PHSR_3A, GAHALUT2017_DA_DST_3A, Genc2013_GN/m2_SST_3A, Genc2013_GY_SST_3A.1, Genc2013_M_SST_3A, Genc2013_SIC_SST_3A.1, Genc2013_SIC_SST_3A.2, Genc2013_TGW_SST_3A, Ghaedrahmait2018_SH_SST_3A.1, Groos2002_PHSI_PHSR_3A, Hassn2018_GY_HST_3A, Ilyas2020_Ch-a_SST_3A, Ilyas2020_MSI_SST_3A, Ilyas2020_P/SR_SST_3A, Kim2014_GI_PHSR_3A, Kumar2015_GIPHSR_3A.1, Kumar2015_GIPHSR_3A.2, Liu2008_PHSI_PHSR_3A, Luo2021_KL_SST_3A, Ma2007_DWR_SST_3A.1, Ma2007_DWR_SST_3A.2, Ma2007_FWP_SST_3A, Ma2007_RRSL_SST_3A.1, Ma2007_RRSL_SST_3A.2, Ma2014_RDW_WLS_3A.1, Ma2014_RDW_WLS_3A.2, Ma2014_SDW_WLS_3A, Masoudi2015_SFW_SST_3A, Miao2013_PHSR_3A.1, Miao2013_PHSR_3A.2, Miao2013_PHSR_3A.3, Munkvold2009_PHSI_PHSR_3A, Rasul2008_FN_PHSR_3A, REBETZKE2008_WSC_DST_3AS, Salarpour2020_FLA_DHST_3A, Singh2010_PHSI_PHSR_3A, Tura2020_GY_DHST_3A.1, Tura2020_GY_DHST_3A.2, Tura2020_GY_DHST_3A.3, Tura2020_TKW_DHST_3A.1, Tura2020_TKW_DHST_3A.2, Verma2020_LR_DHST_3A, Vijayalakshmi2010_%GMS_HST_3A, Xu2013_RSIC_SST_3A	35	3.18	12.19	AS (6), D+H (9), DS (8), HS (10), PHS (13), SS (21), WS (3)
MQTL3B.1	3B	16.07	1.68	15.23	16.91	Excalibur_c20277_436	RAC875_rep_c111781_146	985190	5585767	11	Azadi2015_GN/S_SST_3B.10, Azadi2015_GN/S_SST_3B.3, Azadi2015_SKLN/S_SST_3B.3, Azadi2015_SL_SST_3B.1, Azadi2015_SL_SST_3B.2, BARAKAT2015_ABA.Ac_DST_3B, BENNETT2012_Ch.C_DST_3B, EL-FEKI2018_SL_DST_3B, GAHALUT2017_DA_DST_3B, Masoudi2019_SL_SST_3B.2, Narjesi2015_GN/E_SST_3B	7	3.48	8.48	DS (4), SS (7)
MQTL3B.2	3B	48.14	1.57	47.355	48.925	BS00091751_51	AX-94800347	9466557	13964378	15	Azadi2015_GN/S_SST_3B.1, Azadi2015_GN/S_SST_3B.8, Azadi2015_SKLN/S_SST_3B.1, Azadi2015_TGW_SST_3B.4, CHEN2019_KW/Th.R_DST_3B, Ghaedrahmait2018_SDW_SST_3B.1, Ghaedrahmait2018_SDW_SST_3B.2, Ghaedrahmait2018_SDW_SST_3B.3, Ghaedrahmait2018_SDW_SST_3B.4, Ghaedrahmait2018_SH_SST_3B.1, Ghaedrahmait2018_SH_SST_3B.2, KUMAR2010_SG_HST_3B, Masoudi2019_SL_SST_3B.4, REBETZKE2008_WSC_DST_3BS, ZaÃ¯m2020_SPK_DHST_3B	7	3.15	7.69	D+H (1), DS (2), HS (1), SS (11)
MQTL3B.3	3B	104.98	2.59	103.685	106.275	AX-94385276	Tdurum_contig80344_144	10708086	18247216	15	Azadi2015_GN/S_SST_3B.13, Azadi2015_GN/S_SST_3B.6, Azadi2015_Y_SST_3B.1, Azadi2015_Y_SST_3B.3, Azadi2015_Y_SST_3B.5, Azadi2015_Y_SST_3B.6, BENNETT2012_EV_DST_3B, Farokhzadeh2020_GSP_AS_3B.1, Ma2014_SR_WLS_3B, MASON2010_HSIforKN.MA_HST_3B.1, MASON2010_HSIforKN.MA_HST_3B.2, Masoudi2015_SPIC_SST_3B, Masoudi2019_SL_SST_3B.3, Vijayalakshmi2010_25%Gr_HST_3B, Xu2012_RSIC_SST_3B	8	3.02	7.72	AS (1), DS (1), HS (3), SS (9), WS (1)
MQTL3B.4	3B	117.17	0.09	117.125	117.215	AX-95131037	BS00021992_51	15522016	22129323	107	Azadi2015_GN/S_SST_3B.11, Azadi2015_GN/S_SST_3B.2, Azadi2015_GN/S_SST_3B.4, Azadi2015_GN/S_SST_3B.9, Azadi2015_SKLN/S_SST_3B.4, Azadi2015_TGW_SST_3B.1, Azadi2015_TGW_SST_3B.2, Azadi2015_TGW_SST_3B.5, Azadi2015_Y_SST_3B.2, Ballesteros2015_Qspadpost_WLS_3B, Ballesteros2015_Sfbio_WLS_3B, Barakat2020a_BBS_HST_3B.1, Barakat2020a_BCC_HST_3B, Barakat2020a_BLW_HST_3B, Barakat2020a_BSLV_HST_3B, Barakat2020b_Fl.m_HST_3B, Barakat2020b_FN_HST_3B, BARAKAT2020c_MPH_HST_3B.2, BARAKAT2020c_MPT_HST_3B, BARAKAT2020d_GFD_HST_3B, BARAKAT2020d_GY_HST_3B, BARAKAT2020d_KW_HST_3B, BENNETT2012_Y_DHST_3B.1, BENNETT2012_Y_DHST_3B.2, BENNETT2012_Y_DHST_3B.3, EL-FEKI2018_200KW_DST_3B, Farokhzadeh2020_Ctm_AS_3B.2, Farokhzadeh2020_DHE_AS_3B, Farokhzadeh2020_GSP_AS_3B.2, Fofana2009_FN_PHSR_3B, Fofana2009_GC_PHSR_3B, Fofana2009_GI_PHSR_3B, Fofana2009_SI_PHSR_3B, Hussain2017_RBC_SST_3B.1, Hussain2017_RcaC_SST_3B.1, Hussain2017_RsuC_SST_3B.1, Ilyas2020_C_SST_3B, Ilyas2020_Ch-a_SST_3B, Ilyas2020_S_SST_3B, Kumar2015_GIPHSR_3B, LI2020_WSC.AS_DST_3B.1, LI2020_WSC.AS_DST_3B.2, LI2020_WSC.AS_DST_3B.3, LI2020_WSC.M_DST_3B.1, LI2020_WSC.M_DST_3B.2, LI2020_WSCRR.PA_DST_3B..1, LI2020_WSCRR.PA_DST_3B..2, LI2020_WSCRR.PrA_DST_3B, LI2020_WSCRR.PrA_DST_3B.1, LI2020_WSCRR.PrA_DST_3B.2, LI2020_WSCRR.PrA_DST_3B.3, LIU2019_CTVS_DHST_3B, Luo2021_L/WK_SST_3B, Ma2007_DWR_SST_3B, Ma2007_FWP_SST_3B, Ma2007_PDWI_SST_3B.1, Ma2007_PDWI_SST_3B.2, Ma2007_PDWI_SST_3B.3, Ma2007_PFWI_SST_3B.1, Ma2007_PFWI_SST_3B.2, Ma2007_SDWI_SST_3B.1, Ma2007_SDWI_SST_3B.2, Ma2007_SFWI_SST_3B.1, Ma2007_SFWI_SST_3B.2, Ma2007_SFWI_SST_3B.3, Ma2007_SFWI_SST_3B.4, Ma2014_GR_WLS_3B, Ma2014_GRI_WLS_3B.1, Ma2014_GRI_WLS_3B.2, MASON2010_HSIforKW.MS_HST_3B.1, MASON2010_HSIforKW.MS_HST_3B.2, Masoudi2015_CC_SST_3B, Masoudi2015_II_SST_3B, Masoudi2015_SFW_SST_3B.1, MONDAL2015_TD.FL_HST_3B, MONDAL2015_TD.MS_HST_3B.1, MONDAL2015_TD.MS_HST_3B.2, Nehzad2019_CWSC_SST_3B, Nehzad2019_GY_SST_3B.1, Nehzad2019_GY_SST_3B.2, Nehzad2019_S+GFDB_SST_3B, REBETZKE2008_CID_DST_3BL, REBETZKE2008_CID_DST_3BS, REBETZKE2008_WSC_DST_3BS.1, REBETZKE2008_WSC_DST_3BS.2, Salarpour2020_AwnL_DHST_3B.1, Salarpour2020_AwnL_DHST_3B.2, Salarpour2020_GW/spike_DHST_3B, Shi2021_CC_DHST_3B, Shi2021_CC_HST_3B.1, Shi2021_CC_HST_3B.2, Shi2021_GW_DHST_3B.1, Shi2021_GW_DHST_3B.2, Shi2021_GW_HST_3B, Shi2021_LWC_DHST_3B, Shi2021_LWC_HST_3B.1, Shi2021_LWC_HST_3B.2, Shi2021_TGW_DHST_3B, Shi2021_TGW_HST_3B.1, Shi2021_TGW_HST_3B.2, Xu2012_RDW_SST_3B, Xu2012_SPCR_SST_3B, Zandipour2020_Gnu_DHST_3B, Zandipour2020_GY_DHST_3B, Zandipour2020_Spn_DHST_3B, Zandipour2020_SW_DHST_3B, Zandipour2020_TKW_DHST_3B	25	3.15	8.78	AS (3), D+H (17), DS (16), HS (23), PHS (6), SS (37), WS (5)
MQTL3B.5	3B	125.08	0.84	124.66	125.5	AX-95020422	wsnp_Ra_c16264_24873670	17770802	22101285	18	Azadi2015_GN/S_SST_3B.12, Azadi2015_GN/S_SST_3B.14, Azadi2015_GN/S_SST_3B.5, Azadi2015_GN/S_SST_3B.7, Azadi2015_SKLN/S_SST_3B.2, Azadi2015_SL_SST_3B.3, Azadi2015_SL_SST_3B.4, Azadi2015_TGW_SST_3B.3, Azadi2015_Y_SST_3B.4, Ballesteros2015_Sfbiofti_WLS_3B, Barakat2020b_DGC_HST_3B, Farokhzadeh2020_PHT_AS_3B, Hassn2018_CMS_HST_3B, Masoudi2015_SPI/SICR_SST_3B, Zandipour2020_BY_DHST_3B, Zandipour2020_Nn_DHST_3B, Zandipour2020_Pdl_DHST_3B, Zandipour2020_Stw_DHST_3B	7	3.14	9.03	AS (1), D+H (4), HS (2), SS (10), WS (1)
MQTL3B.6	3B	156.2	0.44	155.98	156.42	Ku_c30806_235	Xksug53	26528765	30505833	9	Batool2018_RL_SST_3B, Erenae2021_Floret.Fer_HST_3B, Farokhzadeh2019_CMS_AS_3B, Farokhzadeh2019_CTDgf_AS_3B.1, Farokhzadeh2019_FLA_AS_3B, Farokhzadeh2019_FLL_AS_3B, Hassn2018_MEPh.II_HST_3B, Kumar2009_PHSI_PHSR_3B, Rabi2021_CMS_DHST_3B	6	3.41	10.57	AS (4), D+H (1), HS (2), PHS (1), SS (1)
MQTL3B.7	3B	202.17	0.33	202.005	202.335	AX-94458019	BS00048754_51	682905468	735130696	16	BARAKAT2020c_MHC8min_HST_3B, BENNETT2012_Y_DHST_3B.4, BENNETT2012_Y_DHST_3B.5, BENNETT2012_Y_DHST_3B.6, BENNETT2012_Y_DHST_3B.7, BENNETT2012_Y_DHST_3B.8, Genc2010_PIC_SST_3B, Hussain2017_RBC_SST_3B.3, Hussain2017_RcaC_SST_3B.2, Hussain2017_RsuC_SST_3B.2, Jiang2015_Dr_PHSR_3B, Kumar2009_GC_PHSR_3B, Ma2014_PHI_WLS_3B, Masoudi2015_SDW_SST_1B, Masoudi2015_SFW_SST_3B.2, Rabi2021_FLA_DHST_3B	9	3	11.78	D+H (6), HS (1), PHS (2), SS (6), WS (1)
MQTL3D.1	3D	1.73	5.16	-0.85	4.31	Excalibur_c11824_103	RAC875_c42699_285	4486783	28332251	9	BENNETT2012_EV_DST_3D, Ma2007_Ch.C_SST_3D, Ma2007_PFWI_SST_3D, Ma2007_RDWI_SST_3D.1, Ma2007_RDWI_SST_3D.2, Ma2007_RRSL_SST_3D.1, Ma2007_RRSL_SST_3D.2, Ma2007_SFWI_SST_3D.1, Ma2007_SFWI_SST_3D.2	2	3	5	DS (1), SS (8)
MQTL3D.2	3D	53.11	2.57	51.825	54.395	BS00010785_51	tplb0043c20_1046	6753563	8971575	15	Amin2013_PIC_SST_3D, BENNETT2012_GY_DST_3D, EL-FEKI2018_SL_DST_3D, Fofana2009_FN_PHSR_3D, Fofana2009_GC_PHSR_3D, Fofana2009_GI_PHSR_3D, Fofana2009_SI_PHSR_3D, Genc2010_PIC_SST_3D, He2021_PHSR_3D.1, He2021_PHSR_3D.2, Ilyas2020_MSI_SST_3D, Kumar2015_GIPHSR_3D.1, Munkvold2009_PHSI_PHSR_3D, Tura2020_TKW_DHST_3DL, Tura2020_TKW_DHST_3DLS	10	16.62	13.73	D+H (2), DS (2), PHS (8), SS (3)
MQTL3D.3	3D	69.86	5.13	67.295	72.425	D_contig27028_52	CAP8_c3212_301	474548413	498862254	13	Amin2013_%WC_SST_3D, Barakat2020a_BBS_HST_3D.2, Barakat2020a_BCC_HST_3D, Barakat2020a_BSLV_HST_3D, Barakat2020a_Bsy_HST_3D, BENNETT2012_NDVI_DST_3D.1, BENNETT2012_Y_DHST_3D.1, BENNETT2012_Y_DHST_3D.2, Ilyas2020_Tch_SST_3D, Kumar2015_GIPHSR_3D.2, LIU2019_NDVI.GFS_DHST_3D.2, Salarpour2020_GYL_DHST_3D, Tura2020_GY_DHST_3DHSTL	8	2.97	9.51	D+H (5), DS (1), HS (4), PHS (1), SS (2)
MQTL3D.4	3D	121.39	1.8	120.49	122.29	Xbarc323	BobWhite_rep_c64377_653	575345184	585085964	11	Barakat2020a_BBS_HST_3D.1, Barakat2020a_BDC_HST_3D, BARAKAT2020c_MPT_HST_3D, BENNETT2012_Y_DHST_3D.3, GAHALUT2017_PH_DST_3D, Kim2014_GI_PHSR_3D, LIU2019_GY_DHST_3D, LIU2019_NDVI.GFS_DHST_3D.1, MASON2013_HSI_HST_3D, Rasul2008_FN_PHSR_3D, Salarpour2020_RFV_DHST_3D	9	3.06	10.37	D+H (4), DS (1), HS (4), PHS (2)
MQTL3D.5	3D	447.62	19.56	437.84	457.4	BobWhite_c20641_267	RAC875_c98794_101	582027719	593442266	2	Barakat2020a_BCTG_HST_3D, He2021_PHSR_3D.3	2	12.58	8.37	HS (1), PHS (1)
MQTL4A.1	4A	88.39	4.49	86.145	90.635	BS00003914_51	RAC875_c16277_128	6935712	7155544	16	Amin2013_PI/SIR_SST_4A, Azadi2015_GN/S_SST_4A.1, Azadi2015_GN/S_SST_4A.2, Azadi2015_SKLN/S_SST_4A, Azadi2015_TGW_SST_4A.2, Barakat2020a_BCC_HST_4A, Barakat2020a_BSLV_HST_4A, Barakat2020b_TW_HST_4A, BARAKAT2020c_FDST_HST_4A, BARAKAT2020c_MPT_HST_4A, GAHALUT2017_G%_DST_4A, KIRIGWI2007_GY_DST_4A.1, KIRIGWI2007_GY_DST_4A.2, ZHEENG2010_TKW_DST_4A.1, ZHEENG2010_TKW_DST_4A.2, ZHEENG2010_TKW_DST_4A.3	8	3.02	9.52	DS (6), HS (5), SS (5)
MQTL4A.2	4A	115.97	0.13	115.905	116.035	Tdurum_contig1868_249	wsnp_BE405275A_Ta_1_1	11711023	12396973	79	Amin2013_GR_SST_4A, AYALEW2017_RDW_DST_4AL, BARAKAT2015_ABA.Ac_DST_4A.1, BARAKAT2015_ABA.Ac_DST_4A.2, Barakat2020b_Fl.m_HST_4A, BARAKAT2020d_GFD_HST_4A.1, BARAKAT2020d_GFD_HST_4A.2, BARAKAT2020d_GFR_HST_4A, BARAKAT2020d_GY_HST_4A, BARAKAT2020d_KN_HST_4A.1, BARAKAT2020d_KW_HST_4A, Chen2008_Dr_PHSR_4A, CHEN2019_KL_DST_4A, CHEN2019_KL/WR_DST_4A, CHEN2019_KW/Th.R_DST_4A, DeLeon2011_EL_SST_4A, DeLeon2011_EW_SST_4A, DeLeon2011_GN_SST_4A, DeLeon2011_S%_SST_4A, DeLeon2011_SPLN_SST_4A, EL-FEKI2018_LW_DST_4A, Farokhzadeh2019_CMS_AS_4A, Farokhzadeh2019_GY_AS_4A.1, Farokhzadeh2019_GY_AS_4A.2, Farokhzadeh2019_RWC_AS_4A.1, Farokhzadeh2019_RWC_AS_4A.2, Farokhzadeh2020_DMA_AS_4A, Farokhzadeh2020_FSN_AS_4A.1, Farokhzadeh2020_GY_AS_4A.1, Farokhzadeh2020_GY_AS_4A.2, Ilyas2020_Ch-a_SST_4A, Ilyas2020_MSI_SST_4A, Ilyas2020_P_SST_4A, Ilyas2020_RWC_SST_4A. Jiang2015_Dr_PHSR_4A.1, Jiang2015_Dr_PHSR_4A.2, LI2020_WSC.AS_DST_4A, LI2020_WSCRR.PA_DST_4A.1, LI2020_WSCRR.PA_DST_4A.2, Lin2015_PHSI_PHSR_4A, Ma2007_PFWI_SST_4A, Ma2007_RFWI_SST_4A, Ma2007_SFWI_SST_4A.1, Ma2007_SFWI_SST_4A.2, Ma2014_RLI_WLS_4A, MASON2011_HISforSKW.MS_HST_4A.1, MASON2011_HISforSKW.MS_HST_4A.2, Masoudi2015_SH_SST_4A, Masoudi2019_AL_SST_4A.1, Masoudi2019_AL_SST_4A.2, MCINTYRE2010_H_DST_4A, MCINTYRE2010_S/m2_DST_4A, MCINTYRE2010_WSCAB_DST_4A, MCINTYRE2010_WSCC_DST_4A, Munkvold2009_Dr_PHSR_4A, Munkvold2009_PHSI_PHSR_4A, Nakamura2007_Dr_PHSR_4A, Rasul2008_FN_PHSR_4A.1, Rasul2008_FN_PHSR_4A.2, Rasul2008_FN_PHSR_4A.3, REBETZKE2008_CID_DST_4AS, REBETZKE2008_CID_DST_4AS.1, REBETZKE2008_CID_DST_4AS.2, REBETZKE2008_WSC_DST_14AS, Salarpour2020_RDW_DHST_4A, Singh2010_PHSI_PHSR_4A.1, Singh2010_PHSI_PHSR_4A.2, Singh2010_PHSI_PHSR_4A.3, Singh2010_PHSI_PHSR_4A.4, Tura2020_GY_DHST_4A.1, Tura2020_TKW_DHST_4A.1, Verma2020_LR_DHST_4A, Xu2012_SH_SST_4A, ZaÃ¯m2020_GY_DHST_4A.1, ZaÃ¯m2020_GY_DHST_4A.2, ZaÃ¯m2020_PH_DHST_4A, Zandipour2020_BY_DHST_4A, Zandipour2020_Spn_DHST_4A, Zandipour2020_Stw_DHST_4A	32	3.65	12.95	AL (9), D+H (10), DS (18), HS (9), SS (18), WS (1)
MQTL4A.3	4A	133.24	0.58	132.95	133.53	wsnp_Ex_c4752_8482625	Kukri_c4954_664	17265732	578537554	19	Azadi2015_TGW_SST_4A.1, Azadi2015_Y_SST_4A, Kato2001_Dr_PHSR_4A	6	3	29.16	PHS (1), SS (2)
MQTL4A.4	4A	151.95	0.1	151.9	152	BS00041735_51	wsnp_Ex_c19773_28772235	594283597	594664440	16	Liton2020_SGI_PHSR_4A.1, Liton2020_SGI_PHSR_4A.2, Liton2020_SGI_PHSR_4A.3, Liton2020_SGI_PHSR_4A.4, Liton2020_SGI_PHSR_4A.5, Liton2020_SGI_PHSR_4A.6, Liton2020_SGI_PHSR_4A.7, Liton2020_SGI_PHSR_4A.8, Liton2020_SGI_PHSR_4A.9, Liton2020_SGI_PHSR_4A.10, Liton2020_SGI_PHSR_4A.11, Liton2020_SGI_PHSR_4A.12, NEHZAD2012_TKW_DST_4A.1, NEHZAD2012_TKW_DST_4A.2, Salarpour2020_RL_DHST_4A, Xu2013_SPI/SICR_SST_4A	4	33.32	34.64	D+H (1), DS (2), PHS (12), SS (1)
MQTL4A.5	4A	154.63	0	154.63	154.63	BS00040648_51	RAC875_c1022_3059	594663815	595984457	16	Batool2018_GI_SST_4A.1, Batool2018_GI_SST_4A.2, Batool2018_SVI_SST_4A, Cabral2014_PHSI_PHSR_4A.3, Farokhzadeh2020_FSN_AS_4A.2, Farokhzadeh2020_PHT_AS_4A, Genc2010_PIC_SST_4A, IMTIAZ2008_GI.7and14days_PHST_4A.1, IMTIAZ2008_GI.7and14days_PHST_4A.2, Kumar2015_GIPHSR_4A, Luo2021_KW_SST_4A, Luo2021_L/WK_SST_4A, Nehzad2019_DH_SST_4A, Nehzad2019_TGW_SST_4A, Tura2020_GY_DHST_4A.2, Tura2020_TKW_DHST_4A.2	9	4.06	9.11	AL (2), D+H (2), PHS (4), SS (8)
MQTL4B.1	4B	25.65	3.23	24.035	27.265	AX-95178631	Tdurum_contig10551_648	612217833	654940854	14	Genc2013_GY_SST_4B.1, LIU2019_DH_DHST_4B, LIU2019_PH_DHST_4B, Luo2021_GN/P_SST_4B, Luo2021_KN/S_SST_4B, Luo2021_PK_SST_4B, Luo2021_SPLN/S_SST_4B, Luo2021_TKW_SST_4B, MASON2013_H_HST_4B, MASON2013_KH_HST_4B, MATHEWS2008_GY_DST_4B, MATHEWS2008_H_DST_4B, MATHEWS2008_Y_DST_4B, TIWARI2013_GFD_HST_4B	6	3	9.52	D+H (2), DS (3), HS (3), SS (6)
MQTL4B.2	4B	35.32	2.06	34.29	36.35	Kukri_c89906_197	BobWhite_c43772_147	536704786	657469718	44	Amin2013_LDW_SST_4B, Arif2020_Bm_DHST_4B, Arif2020_Gr_DHST_4B, Arif2020_Ph_DHST_4B.1, Arif2020_Ph_DHST_4B.2, Arif2020_Ph_DHST_4B.3, Arif2020_Wue_DHST_4B, DeLeon2011_S%_SST_4B, Erenae2021_Ht.Mat_HST_4B, Erenae2021_UndvSplt.Spk_HST_4B.1, GAHALUT2017_DA_DST_4B, GAHALUT2017_PH_DST_4B, Genc2010_SM_SST_4B, Genc2010_TN_SST_4B, Kato2001_Dr_PHSR_4B, Kumar2015_GIPHSR_4B, LI2020_GW.MS_DST_4B, LI2020_WSC.GF_DST_4B.1, LI2020_WSC.GF_DST_4B.2, LI2020_WSCRR.PA_DST_4B, Luo2021_HI_SST_4B, Luo2021_KW_SST_4B, Luo2021_L/WK_SST_4B, Luo2021_PH_SST_4B, Luo2021_SN/P_SST_4B, MASON2013_KN/S_HST_4B, MCINTYRE2010_H_DST_4B, MCINTYRE2010_S/m2_DST_4B, MCINTYRE2010_WSCAB_DST_4B, NEHZAD2012_TKW_DST_4B, REBETZKE2007_Co.L_DST_4BS.2, REBETZKE2007_Co.L_DST_4BS.4, REBETZKE2008_CID_DST_4BS, REBETZKE2008_CID_DST_4BS.1, REBETZKE2008_CID_DST_4BS.2, REBETZKE2008_WSC_DST_4BS, REBETZKE2008_WSC_DST_4BS.1, REBETZKE2008_WSC_DST_4BS.2, Tura2020_GY_DHST_4B, Tura2020_TKW_DHST_4B.1, Xu2012_RPI/SICR_SST_4B, Xu2012_SPCR_SST_4B, ZaÃ¯m2020_GY_DHST_4B, ZaÃ¯m2020_PH_DHST_4B	18	4.41	11.89	D+H (10), DS (18), HS (3), PHS (2), SS (11)
MQTL4B.3	4B	39.61	0.82	39.2	40.02	RAC875_c51375_299	AX-94388780	642700101	652373377	4	Amin2013_TDW_SST_4B, Hassn2018_CMS_HST_4B, Masoudi2015_SH_SST_4B, Xu2012_SH_SST_4B	4	3	7.86	HS (1), SS (3)
MQTL4B.4	4B	43.97	1.96	42.99	44.95	Tdurum_contig50783_285	Ra_c86142_349	595279188	637387977	5	Genc2013_TGW_SST_4B, Lin2015_PHSI_PHSR_4B, Nehzad2019_Pr.C_SST_4B, PINTO2010_H_DHST_4B-b, ZaÃ¯m2020_TKW_DHST_4B	5	3.3	7.84	D+H (2), PHS (1), SS (2)
MQTL4B.5	4B	57.05	0.03	57.035	57.065	BS00066783_51	wsnp_BE403378B_Ta_2_1	657992952	659155644	12	Arif2020_HID_DHST_4B.1, BENNETT2012_Y_DHST_4B.1, BENNETT2012_Y_DHST_4B.2, Hussain2017_RPC_SST_4B, Hussain2017_SsuC_SST_4A, Rasul2008_FN_PHSR_4B.3, REBETZKE2007_Co.L_DST_4BS.1, REBETZKE2007_Co.L_DST_4BS.3, Salarpour2020_AwnL_DHST_4B, Salarpour2020_PH_DHST_4B, Salarpour2020_PL_DHST_4B, Tura2020_TKW_DHST_4B.2	7	3.07	10.34	D+H (7), DS (2), PHS (1). SS (2)
MQTL4D.1	4D	50.79	4.73	48.425	53.155	D_GDRF1KQ01BONOD_264	AX-95234435	6494899	382325209	3	Genc2010_PIC_SST_4D, Ilyas2020_P/SR_SST_4D, ZHEENG2010_TKW_DST_4D	3	3	9.76	DS (1), SS (2)
MQTL4D.2	4D	80.05	1.1	79.5	80.6	AX-95260316	AX-94396604	453223058	462796653	5	Barakat2020a_BBS_HST_4D, BARAKAT2020d_GFD_HST_4D, BARAKAT2020d_KW_HST_4D, BENNETT2012_Ch.C_DST_4DS, REBETZKE2014_Co.L1_DST_4DS.2	4	3.14	10	DS (2), HS (3)
MQTL4D.3	4D	87.68	2.41	86.475	88.885	AX-95240433	AX-95226965	467610136	476315250	14	Barakat2020b_DGC_HST_4D, Barakat2020b_WGC_HST_4D, BENNETT2012_GY_DST_4D, BENNETT2012_Y_DHST_4D.1, BENNETT2012_Y_DHST_4D.2. EL-FEKI2018_PH_DST_4D, Kumar2015_GIPHSR_4D, Munkvold2009_Dr_PHSR_4D, Munkvold2009_PHSI_PHSR_4D, Munkvold2009_RG_PHSR_4D, Shi2021_GW_HST_4D, Shi2021_LWC_DHST_4D.1, Shi2021_LWC_DHST_4D.2, Shi2021_LWC_HST_4D	6	3	10.38	D+H (4), DS (1), HS (4), PHS (4)
MQTL4D.4	4D	104.97	2.54	103.7	106.24	AX-95017441	AX-94383842	484357774	497032823	6	Harikrishna2020_Spk.L_HST_4D, LIU2019_PH_DHST_4D.1, LIU2019_PH_DHST_4D.2, Ma2007_DWP_SST_4D, Ma2007_FWP_SST_4D, Shi2021_CC_DHST_4D	4	3.35	12.13	D+H (3), HS (1), SS (2)
MQTL4D.5	4D	109.78	0.99	109.285	110.275	AX-94383842	AX-94647095	497032723	497174831	6	Batool2018_RL_SST_4D, EL-FEKI2018_ABG_DST_4D, EL-FEKI2018_SL_DST_4D, Genc2013_GN/m2_SST_4D, Genc2013_GY_SST_4D.1, Genc2013_PH_SST_4D	3	3.11	9.25	DS (2), SS (4)
MQTL4D.6	4D	191.87	13	185.37	198.37	D_F5XZDLF01DBHUA_161	Ex_c69219_644	496649280	499108344	2	Barakat2020a_BSLV_HST_4D, Sunil2020_SL_HST_4D	2	3	11.64	HS (2)
MQTL5A.1	5A	67.94	5.27	65.305	70.575	Kukri_rep_c108049_419	Excalibur_c32189_563	6412050	26155921	3	MASON2013_KD_HST_5A, MASON2013_TKW_HST_5A, ONYEMAOBI2018_GN.S_5A.1	2	3	14.57	DS (1), HS (2)
MQTL5A.2	5A	117.75	0.65	117.425	118.075	BS00100510_51	Tdurum_contig29286_319	596010440	596561079	69	Arif2020_SpsD_DHST_5A, Arif2020_SwD_DHST_5A.1, AYALEW2017_RDW_DST_5AL, AYALEW2017_RN_DST_5A.1, AYALEW2017_RN_DST_5A.2, Ballesteros2015_Elon_WLS_5A, Ballesteros2015_Hgtpost_WLS_5A.1, Ballesteros2015_Hgtpre_WLS_5A.2, Ballesteros2015_Sdbiofti_WLS_5A, Ballesteros2015_Spad1_WLS_5A, BARAKAT2020d_GFR_HST_5A, BARAKAT2020d_GY_HST_5A, BARAKAT2020d_KW_HST_5A, BENNETT2012_Y_DHST_5A.1, Borner2018_FN_PHSR_5A, CHEN2019_KL/WR_DST_5A.1, CHEN2019_KL/WR_DST_5A.2, CHEN2019_KW_DST_5A, CHEN2019_KW/Th.R_DST_5A, EL-FEKI2018_GFR_DST_5A, EL-FEKI2018_PH_DST_5A, Farokhzadeh2020_Al_AS_5A, Farokhzadeh2020_DMA_AS_5A, Farokhzadeh2020_PHT_AS_5A, GAHALUT2017_DA_DST_5A.1, GAHALUT2017_DM_DST_5A.1, GAHALUT2017_G%_DST_5A, GAHALUT2017_PT.m2_DST_5A, Genc2010_LS_SST_5A.1, Genc2010_LS_SST_5A.2, Genc2013_PIC_SST_5A.1, Genc2013_SIC_SST_5A.2, Genc2013_TGW_SST_5A.1, Genc2013_TGW_SST_5A.2, Ilyas2020_P_SST_5A, LI2020_GW.MS_DST_5A.1, LI2020_GW.MS_DST_5A.2, LI2020_GW.MS_DST_5A.3, LI2020_WSC.GF_DST_5A, LI2020_WSCRR.PA_DST_5A.1, LI2020_WSCRR.PA_DST_5A.2, LI2020_WSCRR.PA_DST_5A.3, LI2020_WSCRR.PA_DST_5A.4, LI2020_WSCRR.PrA_DST_5A.1, LI2020_WSCRR.PrA_DST_5A.2, LI2020_WSCRR.PrA_DST_5A.3, Lin2015_PHSI_PHSR_5A, LIU2019_CTVS_DHST_5A, LIU2019_NDVI.GFS_DHST_5A, LIU2019_PH_DHST_5A, MASON2011_HISforSKW.MS_HST_5A, MASON2011_TD.FL_HST_5A.1, MASON2013_GFD_HST_5A, MONDAL2015_FLCW_HST_5A, MONDAL2015_TD.FL_HST_5A, MONDAL2015_TD.MS_HST_5A.1, MONDAL2015_TD.MS_HST_5A.2, REBETZKE2008_CID_DST_5AS.1, REBETZKE2008_CID_DST_5AS.2, Salarpour2020_RN_DHST_5A, Tura2020_TKW_DHST_5A.2, Tura2020_TKW_DHST_5A.3, Xu2012_MRL_SST_5A, Xu2012_RDW_SST_5A, Xu2012_RPIC_SST_5A.2, Xu2012_SH_SST_5A, Xu2012_SSIC_SST_5A, Xu2013_SDW_SST_5A, Xu2013_TDW_SST_5A	24	3.48	10.11	AS (3), D+H (9), DS (26), HS (10), PHS (2), SS (14), WS (5)
MQTL5A.3	5A	121.17	0.46	120.94	121.4	Excalibur_c49550_97	wsnp_Ex_c23787_33024604	597660481	598666287	7	Kumar2015_GIPHSR_5A, Nakamura2007_Dr_PHSR_5A, Tura2020_GY_DHST_5A.1, Tura2020_GY_DHST_5A.2, Tura2020_TKW_DHST_5A.1, Tura2020_TKW_DHST_5A.4, Xu2012_RPIC_SST_5A.1	4	3	11.67	D+H (4), PHS (2), SS (1)
MQTL5A.4	5A	127.83	0.92	127.37	128.29	BS00101071_51	BS00031073_51	8059382	8243622	5	Farokhzadeh2019_Al_AS_5A, Farokhzadeh2019_RWC_AS_5A, Genc2013_M_SST_5A.1, Ghaedrahmait2018_Ch.C_SST_7A, Rabi2021_FLA_DHST_5A	3	3.74	16.38	AS (2), D+H (1), SS (2)
MQTL5A.5	5A	136.88	2.48	135.64	138.12	RAC875_c104483_394	BS00063973_51	603370139	610181966	12	Arif2020_Tkw_DHST_5A.1, Barakat2020a_BSLV_HST_5A, BARAKAT2020c_MPH_HST_5A, GAHALUT2017_DA_DST_5A.2, GAHALUT2017_DM_DST_5A.2, GAHALUT2017_PH_DST_5A, Genc2013_M_SST_5A.2, Genc2013_PIC_SST_5A.3, Hassn2018_WSC_HST_5A, Luo2021_GN/P_SST_5A, Luo2021_SL_SST_5A, PINTO2010_RDW_DHST_5A-a	8	3.55	8.48	D+H (2), DS (3), HS (3), SS (4)
MQTL5A.6	5A	150.91	2.12	149.85	151.97	BobWhite_c15476_88	BS00065343_51	624722502	625732721	15	BENNETT2012_Y_DHST_5A.2, CHEN2019_KW/Th.R_DST_5A.1, CHEN2019_KW/Th.R_DST_5A.2, CHEN2019_Kyh_DST_5A, Hassn2018_Pr.C_HST_5A, Luo2021_KN/S_SST_5A, Luo2021_SPLN/S_SST_5A, MASON2011_HISforKW.MS_HST_5A.1, MASON2011_HISforKW.MS_HST_5A.2, MASON2011_TD.FL_HST_5A.2, MASON2011_TD.MS_HST_5A.1, MASON2011_TD.MS_HST_5A.2, Masoudi2015_SPI/SICR_SST_5A, Masoudi2015_SSIC_SST_5A, TIWARI2013_GY_HST_5A	7	3	11.09	D+H (1), DS (3), HS (7), SS (4)
MQTL5A.7	5A	188.13	1.9	187.18	189.08	AX-95235821	AX-94783500	7710936	8244843	8	Asif2018_PIC_SST_5A, Asif2018_RGR_SST_5A, Asif2018_SI/PIR_SST_5A.1, Genc2010_Ch.C_SST_5A, Genc2010_M_SST_5A, Genc2010_PIC_SST_5A, Genc2010_SM_SST_5A, Genc2010_TN_SST_5A	2	3	15.22	SS (8)
MQTL5A.8	5A	238.69	3.85	236.765	240.615	AX-94455614	RAC875_c24767_132	456608101	670819759	8	Asif2018_SI/PIR_SST_5A.2, Asif2021_G(1-5)_SST_5A, Genc2013_GN/m2_SST_5A, Genc2013_GY_SST_5A.1, Genc2013_PH_SST_5A, Genc2013_PIC_SST_5A.2, Genc2013_SIC_SST_5A.1, Hussain2017_RMC_SST_5A	4	3.1	9.31	SS (8)
MQTL5B.1	5B	21.99	0.8	21.59	22.39	AX-95107977	AX-94411895	9599633	10169729	2	MCINTYRE2010_H_DST_5B, Munkvold2009_PHSI_PHSR_5B.1	2	3	4	DS (1), PHS (1)
MQTL5B.2	5B	63.06	3.23	61.445	64.675	AX-95240882	BS00023139_51	33628384	584069243	10	Azadi2015_GN/S_SST_5B.1, Azadi2015_GN/S_SST_5B.2, Azadi2015_TGW_SST_5B.2, BENNETT2012_NDVI_DST_5BEL-FEKI2018_GFR_DST_5B, EL-FEKI2018_PH_DST_5B.1, Genc2010_TN_SST_5B, Genc2013_GN/m2_SST_5B.1, Lin2015_PHSI_PHSR_5B, Zandipour2020_Spn_DHST_5B	7	3.01	8.22	D+H (1), DS (1), PHS (1), SS (7)
MQTL5B.3	5B	81.42	3.26	79.79	83.05	AX-94424377	AX-94397594	432152526	465825672	7	BHUSAL2018_Ch.C7DAA_HST_5B, EL-FEKI2018_ABG_DST_5B, EL-FEKI2018_PH_DST_5B.2, Genc2010_Ch.C_SST_5B, Genc2010_M_SST_5B, Genc2010_PIC_SST_5B, Masoudi2019_SW_SST_5B.2	4	3.31	8.81	DS (2), HS (1), SS (4)
MQTL5B.4	5B	111.7	2.81	110.295	113.105	IACX6070	Tdurum_contig70554_1006	600496921	604140765	7	BENNETT2012_Y_DHST_5B.1, Genc2010_SM_SST_5B, Genc2013_GN/m2_SST_5B.2, Genc2013_GY_SST_5B.1, Genc2013_M_SST_5B.1, Genc2013_SIC_SST_5B.1, Masoudi2019_SW_SST_5B.1	4	3	8.67	D+H (1), SS (6)
MQTL5B.5	5B	122.05	0.51	121.795	122.305	Excalibur_rep_c104627_106	AX-95113708	594908647	607875295	54	Amin2013_NS/S_SST_5B, Amin2013_TGN/P_SST_5B.1, Amin2013_TGN/P_SST_5B.2, Arif2020_Gr_DHST_5B.1,, Arif2020_HID_DHST_5B, Arif2020_SwD_DHST_5B, Arif2020_Tr_DHST_5B, Azadi2015_SL_SST_5B.1, Azadi2015_TGW_SST_5B.1, Ballesteros2015_Spadpost_WLS_5B, Ballesteros2015_Tiller_WLS_5B, Barakat2020b_TW_HST_5B, BARAKAT2020d_GFR_HST_5B, BARAKAT2020d_GY_HST_5B.1, BARAKAT2020d_GY_HST_5B.2, BARAKAT2020d_KW_HST_5B.1, BENNETT2012_Y_DHST_5B.2, BHUSAL2018_Ch.C0DAA_HST_5B, GAHALUT2017_GFD_DST_5B, GAHALUT2017_GY_DST_5B, Genc2013_M_SST_5B.2, Genc2013_SIC_SST_5B.2, Genc2013_TGW_SST_5B, Ghaedrahmait2018_SFW_SST_5B.1, Ghaedrahmait2018_SFW_SST_5B.2, Ghaedrahmait2018_SFW_SST_5B.3, Ghaedrahmait2018_SFW_SST_5B.4, Ghaedrahmait2018_SH_SST_5B.1, Ilyas2020_WP_SST_5B, LIU2019_PH_DHST_5B, Luo2021_KL_SST_5B.1, Luo2021_L/WK_SST_5B.1, Luo2021_PK_SST_5B.1, Ma2014_CCI_WLS_5B, Ma2014_SR_WLS_5B, MASON2011_HISforSKW.MS_HST_5B, MASON2013_DH_HST_5B, MASON2013_DM_HST_5B, MASON2013_KH_HST_5B, MASON2013_SD_HST_5B, MOHAMMADI2008_SSI_HST_5B, Munkvold2009_PHSI_PHSR_5B.2, NARUOK2012_TW_HST_5B.1, NARUOK2012_TW_HST_5B.2, REBETZKE2008_CID_DST_5BL, REBETZKE2008_WSC_DST_5BS.1, Salarpour2020_FLL_DHST_5B, Salarpour2020_RFV_DHST_5B, Salarpour2020_TGW_DHST_5B, TIWARI2013_GFD_HST_5B, Xu2012_Ch.C_SST_5B, Xu2012_RPI/SICR_SST_5B, Xu2012_RPIC_SST_5B, ZaÃ¯m2020_GY_DHST_5B.1	25	3.36	9.25	D+H (11), DS (4), HS (14), PHS (1), SS (20), WS (4)
MQTL5B.6	5B	132.52	1.09	131.975	133.065	AX-94390888	AX-94470962	576924284	615695619	6	Amin2013_PI/SIR_SST_7A.2, Arif2020_Gy_DHST_5B, Barakat2020b_FN_HST_5B, LIU2019_DH_DHST_5B, MASON2013_HI_HST_7B, REBETZKE2014_Co.L1_DST_5BL.1	6	3.2	8.6	D+H (2), DS (1), HS (2), SS (1)
MQTL5B.7	5B	134.84	0.6	134.54	135.14	Excalibur_c92906_314	BS00025795_51	637128828	638833499	3	Arif2020_Gr_DHST_5B.2, Arif2020_SpsD_DHST_5B, Hassn2018_Pr.C_HST_5B	2	2.94	10.46	D+H (2), HS (1)
MQTL5B.8	5B	159.65	1.57	158.865	160.435	AX-94794539	AX-94487582	691140008	693942193	6	BARAKAT2020c_FDDT_HST_5B, Luo2021_KL_SST_5B.2, Luo2021_L/WK_SST_5B.2, Luo2021_PK_SST_5B.2, Luo2021_SPLN/S_SST_5B, ZaÃ¯m2020_GY_DHST_5B.2	3	3.18	5.51	D+H (1), HS (1), SS (4)
MQTL5B.9	5B	196.12	0.17	196.035	196.205	Tdurum_contig81337_335	tplb0022i08_990			17	Barakat2020a_BCC_HST_5B, Barakat2020a_BDC_HST_5B, Barakat2020a_BLV_HST_5B, Barakat2020a_BLW_HST_5B, Barakat2020a_BSLV_HST_5B, Barakat2020a_Bsy_HST_5B, BARAKAT2020c_MHC8min_HST_5B, BARAKAT2020c_MPH_HST_5B, Batool2018_RL_SST_5B, CHEN2019_KL/WR_DST_5B, Salarpour2020_AwnL_DHST_5B, Salarpour2020_G/Soike_DHST_5B, Tura2020_GY_DHST_5B.2, Tura2020_TKW_DHST_5B.1, Tura2020_TKW_DHST_5B.2, ZaÃ¯m2020_PH_DHST_5B, ZaÃ¯m2020_SPK_DHST_5B	7	3.21	10.47	D+H (7), DS (1), HS (8), SS (1)
MQTL5D.1	5D	45.27	4.65	42.945	47.595	D_contig07925_472	D_contig26533_293	338655305	385442111	4	Amin2013_TDW_SST_5D.2, Borner2018_FN_PHSR_5D, MASON2013_HSI_HST_5D, MCINTYRE2010_DH_DST_5D	4	3	11.59	DS (1), HS (1), PHS (1), SS (1)
MQTL5D.2	5D	74.1	6.89	70.655	77.545	AX-95152137	Xbarc143	365083092	373463912	6	Amin2013_TDW_SST_5D.1, Genc2013_GN/m2_SST_5D.3, Genc2013_PH_SST_5D, Genc2013_PIC_SST_5D, Genc2013_TGW_SST_5D.1, Narjesi2015_GN/E_SST_5D	3	3	10.12	SS (6)
MQTL5D.3	5D	84.79	5.43	82.075	87.505	Kukri_c106982_94	BobWhite_c29506_211	403073074	412312014	22	Amin2013_LDW_SST_5D, Amin2013_PIC_SST_5D, Amin2013_SIC_SST_5D, Barakat2020a_BCTG_HST_5D, Barakat2020a_BLW_HST_5D, Barakat2020b_GI_HST_5D, Barakat2020b_TW_HST_5D, BARAKAT2020c_MPT_HST_5D, BARAKAT2020d_GFR_HST_5D.1, BARAKAT2020d_GFR_HST_5D.2, BARAKAT2020d_GY_HST_5D, BARAKAT2020d_GY_HST_5D.1, BARAKAT2020d_GY_HST_5D.2, Devi2019_SC_SST_5D.2, Genc2013_GN/m2_SST_5D.1, Genc2013_TGW_SST_5D.3, MASON2013_CTD_HST_5D, MASON2013_KH_HST_5D, MASON2013_Y_HST_5D, Munkvold2009_PHSI_PHSR_5D, REBETZKE2008_WSC_DST_5DS.1, REBETZKE2008_WSC_DST_5DS.2	10	3.59	10.7	DS (2), HS (13), PHS (1), SS (6)
MQTL5D.4	5D	94.16	2.43	92.945	95.375	D_F5MV3MU01BTTA3_76	Kukri_c89764_273	416032470	435485445	4	Genc2013_GY_SST_5D.2, Genc2013_M_SST_5D, Genc2013_SIC_SST_5D, Rabi2021_DH_DHST_5D	2	6.15	14.98	D+H (1), SS (3)
MQTL5D.5	5D	100.03	0.91	99.575	100.485	Kukri_c89764_273	D_contig04281_502	428496818	435485345	7	Kumar2009_GC_PHSR_5D, LIU2019_CTGFS_DHST_5D, LIU2019_DH_DHST_5D.1, LIU2019_DH_DHST_5D.2, LIU2019_NDVI.GFS_DHST_5D, LIU2019_NDVI.GFS_DHST_5D.1, LIU2019_NDVI.GFS_DHST_5D.2	2	3	13.19	D+H (6), PHS (1)
MQTL5D.6	5D	107.2	4.68	104.86	109.54	BobWhite_rep_c64018_60	D_GB5Y7FA02HL2W2_50	419032152	433197393	11	Barakat2020a_BLV_HST_5D, Barakat2020a_BSLV_HST_5D, BARAKAT2020c_MPH_HST_5D, Batool2018_DW_SST_5D, CHEN2019_KL/WR_DST_5D, Genc2010_Ch.C_SST_5D, Genc2010_M_SST_5D, Genc2010_PIC_SST_5D, Genc2010_TN_SST_5D, Ilyas2020_OP_SST_5D, Ilyas2020_WP_SST_5D	6	3	12.02	DS (1), HS (3), SS (7)
MQTL5D.7	5D	142.59	0.29	142.445	142.735	AX-95085762	Xwmc357			8	Fofana2009_SI_PHSR_5D, Barakat2020a_BDC_HST_5D, Barakat2020b_FN_HST_5D, Devi2019_SC_SST_5D.3, Genc2013_GN/m2_SST_5D.2, Genc2013_GY_SST_5D.1, Genc2013_TGW_SST_5D.2, Tura2020_TKW_DHST_5DHSTL	6	3.17	13.97	D+H (1), HS (2), PHS (1), SS (4)
MQTL6A.1	6A	29.39	0.84	28.97	29.81	BobWhite_c704_596	Excalibur_c20597_538	5326274	6725092	8	Azadi2015_GN/S_SST_6A, Azadi2015_GN/S_SST_6A.1, Azadi2015_SKLN/S_SST_6A, Kumar2015_GIPHSR_6A, TALUKDER2014_Ch.C_HST_6A.1, TALUKDER2014_Ch.C_HST_6A.2, TALUKDER2014_Th.MD_HST_6A, Zandipour2020_Gnu_DHST_6A	4	3.03	14.88	D+H (1), HS (3), PHS (1), SS (3)
MQTL6A.2	6A	66.86	2.7	65.51	68.21	Excalibur_c32710_68	Kukri_c34219_355	11414210	14353315	2	EL-FEKI2018_PH_DST_6A, Rabi2021_TKW_DHST_6A	2	4.68	12.31	D+H (1), DS (1)
MQTL6A.3	6A	70.18	1.75	69.305	71.055	Kukri_c34219_355	Kukri_c21443_482	14353315	15323044	6	CHEN2019_KL/WR_DST_6A, DeLeon2011_SPLN_SST_6A, EL-FEKI2018_200KW_DST_6A, EL-FEKI2018_ABG_DST_6A, Farokhzadeh2020_ROL_AS_6A, GAHALUT2017_TGW_DST_6A	5	3.24	10.81	AS (1), DS (4), SS (1)
MQTL6A.4	6A	85.15	1.09	84.605	85.695	AX-94889521	BS00074131_51	17534094	48560328	23	Asif2018_SI/PIR_SST_5A.3, Asif2018_SIC_SST_6A, AZAM2016_Fv.MQEofPSII_HST_6A.1, BENNETT2012_Ch.C_DST_6A.1, DeLeon2011_S%_SST_6A, Farokhzadeh2019_CTDgf_AS_6A, Farokhzadeh2019_Ctgf_AS_6A, Farokhzadeh2020_Ctm_AS_6A.1, Farokhzadeh2020_GY_AS_6A, Farokhzadeh2020_PHT_AS_6A.1, Farokhzadeh2020_TGW_AS_6A, Genc2013_GN/m2_SST_6A, Genc2013_GY_SST_6A.1, Genc2013_PH_SST_6A, Genc2013_SIC_SST_6A, Genc2013_TGW_SST_6A, LIU2019_CTGFS_DHST_6A, Ma2007_RRSL_SST_6A.1, Ma2007_RRSL_SST_6A.2, Ma2007_RRSL_SST_6A.3, Ma2007_RRSL_SST_6A.4, MCINTYRE2010_%Scr_DST_6A, Xu2012_SPCR_SST_6A	11	3	8.13	AS (6), D+H (1), DS (2), HS (1), SS (13)
MQTL6A.5	6A	98.68	3.79	96.785	100.575	AX-95240399	AX-94504679	49107145	55331526	19	AZAM2016_Fv.MQEofPSII_HST_6A.2, BARAKAT2020d_GFD_HST_6A.2, BARAKAT2020d_GY_HST_6A.1, BARAKAT2020d_GY_HST_6A.2, BENNETT2012_Ch.C_DST_6A.2, BENNETT2012_EV_DST_6A, CHEN2019_KW/Th.R_DST_6A.1, CHEN2019_KW/Th.R_DST_6A.2, CHEN2019_Kyh_DST_6A.1, CHEN2019_Kyh_DST_6A.2, Farokhzadeh2020_Ctm_AS_6A.2, Farokhzadeh2020_FSN_AS_6A, GAHALUT2017_PH_DST_6A, Ilyas2020_P_SST_4A, Ilyas2020_Tch_SST_6A, LI2020_WSCRR.PA_DST_6A.1, LI2020_WSCRR.PA_DST_6A.2, Masoudi2019_AL_SST_6A, TIWARI2013_TKW_HST_6A	10	3.15	9.25	AS (2), DS (9), HS (5), SS (3)
MQTL6A.6	6A	109.76	1.13	109.195	110.325	AX-94418720	AX-94529047	91427059	107799455	13	Asif2018_PIC_SST_6A, Barakat2020b_Fl.PC_HST_6A, Barakat2020b_FN_HST_6A, BARAKAT2020d_GFD_HST_6A.1, CHEN2019_KW_DST_6A.1, CHEN2019_KW_DST_6A.2, Farokhzadeh2019_GY_AS_6A, Farokhzadeh2020_PHT_AS_6A.2, LI2020_WSC.GF_DST_6A, LI2020_WSCRR.PrA_DST_6A, LIU2019_PH_DHST_6A, Masoudi2019_BY_SST_6A, Xu2012_MRL_SST_6A	10	3	9.42	AS (2), D+H (1), DS (4), HS (3), SS (3)
MQTL6A.7	6A	123.6	1.63	122.785	124.415	AX-95258611	AX-94550092	571847058	574249083	4	Genc2010_SIC_SST_6A, Genc2010_SM_SST_6A, Tura2020_TKW_DHST_6A.1, ZaÃ¯m2020_TKW_DHST_6A	3	3.27	9.87	D+H (2), SS (2)
MQTL6A.8	6A	130.61	3.56	128.83	132.39	IAAV4117	Kukri_rep_c104648_106	29610301	33954865	2	Farokhzadeh2019_FLL_AS_6A, Tura2020_TKW_DHST_6A.2	2	3	16.5	AS (1), D+H (1)
MQTL6A.9	6A	138.85	0.27	138.715	138.985	Tdurum_contig76911_950	TA004624-0679	35111086	36922033	26	Devi2019_GY_SST_6A, Devi2019_PH_SST_6A, Devi2019_SC_SST_6A, Devi2019_TGW_SST_6A, Ghaedrahmait2018_SDW_SST_6A, Hussain2017_RcaC_SST_6A, Hussain2017_RIC_SST_6A, Hussain2017_RSE_SST_6A, Hussain2017_RZC_SST_6A, Hussain2017_SPC_SST_6A, Kumar2009_PHSI_PHSR_6A, Luo2021_GN/P_SST_6A, Luo2021_HI_SST_6A, Luo2021_KL_SST_6A, Luo2021_KN/S_SST_6A, Luo2021_KW_SST_6A, Luo2021_L/WK_SST_6A, Luo2021_PH_SST_6A, Luo2021_PK_SST_6A, Luo2021_SAG/P_SST_6A, Luo2021_SL_SST_6A, Luo2021_SPLN/S_SST_6A, Luo2021_TKW_SST_6A, Nehzad2019_TGW_SST_6A, Xu2013_SDW_SST_6A, Xu2013_SH_SST_6A	7	3	7.94	PHS (1), SS (25)
MQTL6B.1	6B	32.87	3.85	30.945	34.795	AX-95223370	Tdurum_contig68217_361	21133008	674946551	2	Barakat2020b_AC_HST_6B, SHARMA2016_PT_HST_6B	2	3	15	HS (2)
MQTL6B.2	6B	83.46	1.27	82.825	84.095	AX-95260247	AX-94640085	664025366	673765860	16	Arif2020_Gy_DHST_6B, Azadi2015_GN/S_SST_6B.1, Azadi2015_GN/S_SST_6B.4, Barakat2020b_Fl.PC_HST_6B.2, BARAKAT2020d_GFR_HST_6B, BARAKAT2020d_GY_HST_6B.1, BARAKAT2020d_GY_HST_6B.2, BARAKAT2020d_KW_HST_6B, CHEN2019_KL/WR_DST_6B.1, CHEN2019_Kyh_DST_6B, GAHALUT2017_DA_DST_6B, Ilyas2020_Ch-a_SST_6B, LI2020_WSC.GF_DST_6B.1, Tura2020_GY_DHST_6B, ZaÃ¯m2020_TKW_DHST_6B, Zandipour2020_SL_DHST_6B	11	3.52	9.35	D+H (4), DS (4), HS (5), SS (3)
MQTL6B.3	6B	93.19	0.6	92.89	93.49	BS00088277_51	AX-94404945	680964373	688297218	51	Azadi2015_GN/S_SST_6B.2, Azadi2015_GN/S_SST_6B.5, Azadi2015_Y_SST_6B.1, Azadi2015_Y_SST_6B.3, Barakat2020b_Fl.PC_HST_6B.1, CHEN2019_KL_DST_6B, CHEN2019_KL/WR_DST_6B.2, DeLeon2011_EW_SST_6B, EL-FEKI2018_HI_DST_6B, EL-FEKI2018_LL_DST_6B, EL-FEKI2018_SL_DST_6B, Farokhzadeh2019_CMS_AS_6B, Farokhzadeh2019_Ctgf_AS_, Farokhzadeh2019_GY_AS_6B, Farokhzadeh2020_TGW_AS_6B, GAHALUT2017_G%_DST_6B, GAHALUT2017_TGW_DST_6B, Genc2013_SIC_SST_6B.1, Genc2013_SIC_SST_6B.2, Hussain2017_RcaC_SST_6B, Hussain2017_RIC_SST_6B, Hussain2017_RMC_SST_6B.1, Hussain2017_RMC_SST_6B.2, Hussain2017_RsuC_SST_6B, LI2020_WSC.GF_DST_6B.2, LI2020_WSC.GF_DST_6B.3, LI2020_WSC.M_DST_6B, LI2020_WSCRR.PA_DST_6B, LI2020_WSCRR.PA_DST_6B.1, LI2020_WSCRR.PA_DST_6B.2, LI2020_WSCRR.PA_DST_6B.3, LI2020_WSCRR.PrA_DST_6B, LI2020_WSCRR.PrA_DST_6B.1,, LI2020_WSCRR.PrA_DST_6B.2, Masoudi2015_CC_SST_6B, Masoudi2015_SFW_SST_6B, Masoudi2015_SH_SST_6B, Masoudi2019_GN/S_SST_6B, MATHEWS2008_GY_DST_6B.1, MATHEWS2008_GY_DST_6B.2, MATHEWS2008_H_DST_6B, MATHEWS2008_Y_DST_6B, MCINTYRE2010_KN/S_DST_6B, REBETZKE2007_Co.L_DST_6BL, Singh2010_PHSI_PHSR_6B, TIWARI2013_HSIforTGW_HST_6B, Tura2020_TKW_DHST_6B, Vijayalakshmi2010_%GMS_HST_6B, ZaÃ¯m2020_PH_DHST_6B, Zandipour2020_Gnu_DHST_6B, Zandipour2020_Nn_DHST_6B	22	3.05	8.47	AS (4), D+H (1), DS (23), HS (6), PHS (1), SS (16)
MQTL6B.4	6B	98.95	1.79	98.055	99.845	Ra_c2557_2531	AX-94405552	686809523	696151715	7	Azadi2015_GN/S_SST_6B.3, Azadi2015_GN/S_SST_6B.6, Azadi2015_TGW_SST_6B, Azadi2015_Y_SST_6B.2, Farokhzadeh2020_GY_AS_6B, Kumar2015_GIPHSR_6B, Narjesi2015_GN/E_SST_6B	4	3	11.64	AS (1), PHS (1), SS (5)
MQTL6B.5	6B	106.65	4.07	104.615	108.685	AX-94475796	AX-94571008	687733425	690977566	6	Arif2020_Tkw_DHST_6B, BENNETT2012_Y_DHST_6B.1, BENNETT2012_Y_DHST_6B.2, Ghaedrahmait2018_Ch.C_SST_6B, Ghaedrahmait2018_SFW_SST_6B.1, Ghaedrahmait2018_SFW_SST_6B.2	3	2.95	7.37	D+H (3), SS (3)
MQTL6B.6	6B	113.92	1	113.42	114.42	wsnp_JD_c6439_7601968	IAAV5595	704183390	704187943	7	Ghaedrahmait2018_SDW_SST_6B, Kumar2009_GC_PHSR_6B, Kumar2009_PHSI_PHSR_6B, Ma2014_dWI_WLS_6B, Ma2014_RDWI_WLS_6B, Ma2014_SDWI_WLS_6B, Ma2014_SR_WLS_6B	3	3.21	8.96	PHS (2), SS (1), WS (4)
MQTL6B.7	6B	126.79	0.25	126.665	126.915	AX-94449386	IAAV3657	702374725	705562896	2	Hassn2018_MEPh.II_HST_6B, Verma2020_LR_DHST_6B	2	4.15	6.15	D+H (1), HS (1)
MQTL6D.1	6D	28.06	0.79	27.665	28.455	Excalibur_c18072_76	AX-94442215	805484	63762069	8	DeLeon2011_F_SST_6D, DeLeon2011_TN_SST_6D, Farokhzadeh2020_SPAD_AS_6D, MASON2011_HISforSKW.MS_HST_6D, MCINTYRE2010_Y_DST_6D.1, Tura2020_GY_DHST_6DLbot, Tura2020_GY_DHST_6DLtop, Xu2013_TDW_SST_6D	3	3	20.3	AS (1), D+H (2), DS (1), HS (1), SS (3)
MQTL6D.2	6D	41.8	1.44	41.08	42.52	wsnp_Ex_c14439_22426200	wsnp_Ku_c2637_5009091	2406478	6343334	23	BENNETT2012_GY_DST_6D.1, BENNETT2012_GY_DST_6D.2, Genc2013_GN/m2_SST_6D, Genc2013_TGW_SST_6D.1, Genc2013_TGW_SST_6D.2, Kumar2015_GIPHSR_6D.1, Kumar2015_GIPHSR_6D.2, Liton2020_SGI_PHSR_6D, Liton2020_SGI_PHSR_6D.1, Liton2020_SGI_PHSR_6D.2, Liton2020_SGI_PHSR_6D.3, Luo2021_SL_SST_6D, Ma2007_RDWI_SST_6D.1, Ma2007_RDWI_SST_6D.2, Ma2007_RFWI_SST_6D.1, Ma2007_RFWI_SST_6D.2, Ma2007_RRSL_SST_6D, MASON2011_TD.MS_HST_6D, Masoudi2015_II_SST_6D, Munkvold2009_PHSI_PHSR_6D, REBETZKE2008_CID_DST_6DL, REBETZKE2008_WSC_DST_6DS, Xu2013_SH_SST_6D	11	3.03	9.35	DS (4), HS (1), PHS (7), SS (11)
MQTL6D.3	6D	93.54	0.53	93.275	93.805	AX-95203221	AX-94674840	433658456	437674086	10	LIU2019_CTGFS_DHST_6D.1, LIU2019_CTGFS_DHST_6D.2, LIU2019_CTVS_DHST_6D, LIU2019_GY_DHST_6D.1, LIU2019_GY_DHST_6D.2, Shi2021_GW_DHST_6D.1, Shi2021_GW_DHST_6D.2, Shi2021_LWC_DHST_6D, Shi2021_TGW_DHST_6D.1, Shi2021_TGW_DHST_6D.2	2	3	17.45	D+H (10)
MQTL7A.1	7A	37.06	2.09	36.015	38.105	AX-94660876	AX-94397746	37706352	38756910	8	Arif2020_Bm_DHST_7A, BENNETT2012_Y_DHST_7A.1, BHUSAL2018_Ch.C0DAA_HST_7A, Kumar2015_GIPHSR_7A, Ma2007_Ch.C_SST_7A, Ma2007_DWR_SST_7A.1, Ma2007_DWR_SST_7A.2, TIWARI2013_HSIforGFD_HST_7A	6	2.96	14.85	D+H (2), HS (2), PHS (1), SS (3)
MQTL7A.2	7A	65.63	0.95	65.155	66.105	AX-95249973	AX-94490733	54997908	62529447	5	Erenae2021_Floret.Fer_HST_7A, Amin2013_PI/SIR_SST_7A.1, Hussain2017_SSE_SST_7A, Hussain2017_RZC_SST_7A, Hussain2017_RSE_SST_7A	3	3.2	11.27	HS (1), SS (4)
MQTL7A.3	7A	93.95	0.7	93.6	94.3	AX-94898799	AX-94695931	79542768	83722098	8	EL-FEKI2018_DH_DST_7A, EL-FEKI2018_GFD_DST_7A, EL-FEKI2018_SL_DST_7A, Farokhzadeh2019_GY_AS_7A, Farokhzadeh2019_WSC_AS_7A, Farokhzadeh2020_ROL_AS_7A, LIU2019_GN_DHST_7A, Singh2010_PHSI_PHSR_7A.2	5	3.09	22.98	AS (3), D+H (1), DS (3), PHS (1)
MQTL7A.4	7A	107.43	0.45	107.205	107.655	AX-95205723	AX-94402237	85906404	102056948	27	Azadi2015_SKLN/S_SST_7A, Azadi2015_SL_SST_7A.1, Azadi2015_SL_SST_7A.2, Azadi2015_Y_SST_7A, BENNETT2012_GY_DST_7A, DeLeon2011_PH_SST_7A, EL-FEKI2018_DPM_DST_7A, Farokhzadeh2019_Ctgf_AS_7A.1, Farokhzadeh2019_FLW_AS_7A, Farokhzadeh2020_Ctm_AS_7A, Farokhzadeh2020_SPAD_AS_7A, Farokhzadeh2020_TGW_AS_7A, GAHALUT2017_DA_DST_7A, GAHALUT2017_DM_DST_7A, GAHALUT2017_GFD_DST_7A, GAHALUT2017_TGW_DST_7A, Genc2010_PIC_SST_7A, Hassn2018_CMS_HST_7A, Hassn2018_GY_HST_7A, Hassn2018_Pr.C_HST_7A, Ilyas2020_Ch-a_SST_7A.2, LI2020_WSC.GF_DST_7A, LI2020_WSC.GF_DST_7A.1, Rabi2021_CMS_DHST_7A, REBETZKE2008_CID_DST_7AS, REBETZKE2008_WSC_DST_7AS, Singh2014_PHSI_PHSR_7A	14	3.55	11.34	AS (5), D+H (1), DS (10), HS (3), PHS (1), SS (7)
MQTL7A.5	7A	123.16	0.49	122.915	123.405	AX-95260715	AX-94457603	146473376	159557364	47	Arif2020_HID_DHST_7A, Arif2020_SwD_DHST_7A, Asif2018_SI/PIR_SST_7A, Barakat2020b_FN_HST_7A, BARAKAT2020c_MHC8min_HST_7A, BARAKAT2020c_MPT_HST_7A.1, BARAKAT2020c_MPT_HST_7A.2, BARAKAT2020d_GFR_HST_7A, BARAKAT2020d_KW_HST_7A, BENNETT2012_EV_DST_7A.1, BENNETT2012_EV_DST_7A.2, BENNETT2012_GY_DST_7A.1, BENNETT2012_GY_DST_7A.2, BENNETT2012_Y_DHST_7A.2, CHEN2019_KW/Th.R_DST_7A.1, CHEN2019_KW/Th.R_DST_7A.2, DeLeon2011_S%_SST_7A, Farokhzadeh2019_CMS_AS_7A, Farokhzadeh2020_Al_AS_7A, Farokhzadeh2020_GY_AS_7A, Genc2010_SIC_SST_7A, Genc2013_PH_SST_7A, Genc2013_SIC_SST_7A, Ilyas2020_Ch-a_SST_7A.1, Ilyas2020_RWC_SST_7A, LI2020_GW.MS_DST_7A, LI2020_WSC.GF_DST_7A.2, LI2020_WSC.M_DST_7A.1, LI2020_WSC.M_DST_7A.2, LI2020_WSCRR.PA_DST_7A.1, LI2020_WSCRR.PA_DST_7A.2, LI2020_WSCRR.PA_DST_7A.3, LI2020_WSCRR.PA_DST_7A.4, LI2020_WSCRR.PrA_DST_7A, Luo2021_KW_SST_7A, MATHEWS2008_GY_DST_7A, MCINTYRE2010_HI_DST_7A, MCINTYRE2010_Y_DST_7A, NEHZAD2012_TKW_DST_7A, REBETZKE2008_CID_DST_7AL, REBETZKE2008_WSC_DST_7AL.2, Singh2010_PHSI_PHSR_7A.1, Tura2020_GY_DHST_7A.1, Tura2020_TKW_DHST_7A.1, ZaÃ¯m2020_GY_DHST_7A, ZaÃ¯m2020_TKW_DHST_7A, Zandipour2020_Gnu_DHST_7A	22	3.09	10.52	AS (3), D+H (8), DS (21), HS (6), PHS (1), SS (8)
MQTL7A.6	7A	128.14	0.48	127.9	128.38	AX-94917420	AX-95206892	143050026	143355340	16	Azadi2015_GN/S_SST_7A.1, Azadi2015_GN/S_SST_7A.2, Azadi2015_TGW_SST_7A, Barakat2020a_BCC_HST_7A, BENNETT2012_Y_DHST_7A.3, BENNETT2012_Y_DHST_7A.4, CHEN2019_KW/Th.R_DST_7A.3, CHEN2019_Kyh_DST_7A.2, Farokhzadeh2019_Al_AS_7A, Farokhzadeh2019_RWC_AS_7A, Genc2010_SM_SST_7A, Genc2013_TGW_SST_7A.2, Jiang2015_Dr_PHSR_7A LIU2019_GY_DHST_7A, MCINTYRE2010_TW_DST_7A, Zandipour2020_SL_DHST_7A	11	3.23	15.24	AS (2), D+H (4), DS (3), HS (1), PHS (1), SS (5)
MQTL7A.7	7A	130.59	0.48	130.35	130.83	AX-95226392	AX-94423924	168459544	184651515	13	Asif2018_SIC_SST_7A, CHEN2019_Kyh_DST_7A.1, Genc2013_GN/m2_SST_7A, HIL2015_GY_DST_7A.1, Liton2020_SGI_PHSR_7A.2, Ma2014_GR_WLS_7A, Ma2014_GRI_WLS_7A.1, MASON2013_DH_HST_7A.1, MASON2013_DM_HST_7A, MCINTYRE2010_GY_DST_7A, REBETZKE2014_Co.L1_DST_7AL.1, Tura2020_GY_DHST_7A.2, Tura2020_TKW_DHST_7A.2	10	3.82	11.6	D+H (2), DS (4), HS (2), PHS (1), SS (2), WS (2)
MQTL7A.8	7A	135.38	0.86	134.95	135.81	AX-95136309	Kukri_c39614_977	150886826	281376155	6	Liton2020_SGI_PHSR_7A.1, Ma2014_CCI_WLS_7A, Ma2014_GRI_WLS_7A.2, MASON2011_HISforSKW.MS_HST_7A, Vijayalakshmi2010_Ch.F_HST_7A, Xu2012_SSIC_SST_7A	5	3.22	8.41	HS (2), PHS (1), SS (1), WS (2)
MQTL7A.9	7A	150.77	1.25	150.145	151.395	BS00057549_51	AX-94439073	647308576	700484041	8	BENNETT2012_GY_DST_7A.3, Genc2013_TGW_SST_7A.1, Luo2021_KL_SST_7A, Luo2021_L/WK_SST_7A, Luo2021_PK_SST_7A, MASON2013_HSI_HST_7A, MASON2013_KN/S_HST_7A,, Masoudi2015_RPIC_SST_7A	5	3	6.47	DS (1), HS (2), SS (5)
MQTL7A.10	7A	209.75	2.09	208.705	210.795	wsnp_Ex_c31955_40681185	AX-94384249	712831574	714595005	8	Asif2018_G_SST_7A, Asif2018_RGR_SST_7A, Barakat2020a_BSLV_HST_7A, Barakat2020b_Fl.m_HST_7A, CHEN2019_KW/Th.R_DST_7A.4, CHEN2019_Kyh_DST_7A.3, Ilyas2020_OP_SST_7A, Ilyas2020_Pr_SST_7A	4	3	12.02	DS (2), HS (2), SS (4)
MQTL7B.1	7B	52.43	2.06	51.4	53.46	Kukri_c14891_64	BS00065981_51	640690508	640715688	8	AZAM2016_Fo.IF_HST_7B, Farokhzadeh2019_GY_AS_7B, LIU2019_DH_DHST_7B.1, LIU2019_DH_DHST_7B.2, LIU2019_DH_DHST_7B.3, LIU2019_GN/m2_DHST_7B, LIU2019_GY_DHST_7B, LIU2019_NDVI.GFS_DHST_7B	3	3	11.78	AS (1), D+H (6), HS (1)
MQTL7B.2	7B	108.58	1.3	107.93	109.23	Kukri_c15912_860	Tdurum_contig47317_100	673961430	675149622	10	BENNETT2012_Y_DHST_7B.2, DeLeon2011_GN_SST_7B, Farokhzadeh2020_Ctm_AS_7B, Hussain2017_RcoC_SST_7A, Hussain2017_RphC_SST_7B, Hussain2017_SZC_SST_7B, Ilyas2020_MSI_SST_7B, Masoudi2019_BY_SST_7B, REBETZKE2008_WSC_DST_7BS, Shi2021_CC_HST_7B	8	3	7.03	AS (1), D+H (1), DS (1), HS (1), SS (6)
MQTL7B.3	7B	111.23	0.5	110.98	111.48	Tdurum_contig47317_100	BS00066647_51	675149622	676144771	61	Arif2020_Phr_DHST_7B, Arif2020_SpsD_DHST_7B, Arif2020_Tr_DHST_7B.1, Arif2020_Wue_DHST_7B, AYALEW2017_RL_DST_7BL.1, AYALEW2017_RL_DST_7BL.2, Azadi2015_SL_SST_7B.1, Azadi2015_SL_SST_7B.2, Barakat2020b_Fl.PC_HST_7B, Barakat2020b_WGC_HST_7B, BARAKAT2020c_MPH_HST_7B, BARAKAT2020d_GFD_HST_7B.1, BARAKAT2020d_GFD_HST_7B.2, BARAKAT2020d_GFR_HST_7B, BARAKAT2020d_GY_HST_7B, BENNETT2012_EV_DST_7B, BENNETT2012_Y_DHST_7B.3, DeLeon2011_EL_SST_7B, DeLeon2011_Y_SST_7B, EL-FEKI2018_DH_DST_7B, EL-FEKI2018_DPM_DST_7B, EL-FEKI2018_PH_DST_7B, Farokhzadeh2020_FSN_AS_7B, Farokhzadeh2020_GY_AS_7B, GAHALUT2017_DM_DST_7B, Ilyas2020_Ch-a_SST_7B, Ilyas2020_RWC_SST_7B, Kumar2015_GIPHSR_7B.2, Ma2007_PFWI_SST_7A, Ma2014_PHI_WLS_7B.1,, Ma2014_PHI_WLS_7B.2, Ma2014_PHI_WLS_7B.3, Ma2014_RLI_WLS_7B.1, Ma2014_RLI_WLS_7B.2, Ma2014_RLI_WLS_7B.3, Ma2014_SR_WLS_7B, MASON2011_HISforSKW.MS_HST_7B, Masoudi2019_GY_SST_7B, Masoudi2019_SW_SST_7B, PALIWAL2012_CTD_HST_7B,, PALIWAL2012_HSIforGY_HST_7B.1, PALIWAL2012_HSIforGY_HST_7B.2, PALIWAL2012_HSIforTGW_HST_7B, Rabi2021_DH_DHST_7B, Rabi2021_GVW_DHST_7B, REBETZKE2008_CID_DST_7BS, Salarpour2020_DH_DHST_7B, Shi2021_CC_DHST_7B,, Shi2021_GW_HST_7B, Shi2021_LWC_DHST_7B.1, Shi2021_LWC_DHST_7B.2, Shi2021_LWC_HST_7B.1, Shi2021_LWC_HST_7B.2, Shi2021_TGW_HSTT_7B, Tura2020_GY_DHST_7B, Tura2020_TKW_DHST_7B.1, Tura2020_TKW_DHST_7B.2, Tura2020_TKW_DHST_7B.3, Zandipour2020_Gnu_DHST_7B, Zandipour2020_Spn_DHST_7B, Zandipour2020_Stw_DHST_7B	24	3.27	9.71	AS (2), D+H (18), DS (8), HS (16), PHS (1), SS (9), WS (7)
MQTL7B.4	7B	124.78	0.78	124.39	125.17	BS00064367_51	IAAV8521	678029830	679794034	11	Batool2018_GI_SST_7B.1, Batool2018_GI_SST_7B.2, Batool2018_SVI_SST_7B, Cabral2014_PHSI_PHSR_7B, CHEN2019_KL/WR_DST_7B, CHEN2019_KW_DST_7B, Ilyas2020_OP_SST_7B, Ma2014_CC_WLS_7B MOHAMMADI2008_SSI_HST_7B, Xu2012_MRL_SST_7B, ZaÃ¯m2020_GY_DHST_7B	8	3.08	12.75	D+H (1), DS (2), HS (1), PHS (1), SS (5), WS (1)
MQTL7B.5	7B	148.22	0.54	147.95	148.49	AX-94381419	AX-94797448	702234037	708482387	6	Arif2020_Bm_DHST_7B, Arif2020_Gy_DHST_7B, Arif2020_Tr_DHST_7B.2, Asif2021_G(1-5)_SST_7B, Borner2018_FN_PHSR_7B, Hussain2017_RSuC_SST_7B	4	2.81	9.01	D+H (3), PHS (1), SS (2)
MQTL7D.1	7D	33.4	2.7	32.05	34.75	Xgwm635	AX-94527430	17253139	76731700	13	Azadi2015_TGW_SST_7D.1, Azadi2015_TGW_SST_7D.2, Barakat2020a_BCC_HST_7D, BARAKAT2020c_MPT_HST_7D, BARAKAT2020d_GFD_HST_7D, EL-FEKI2018_DH_DST_7D, Ilyas2020_Ch-a_SST_7D, Ilyas2020_MSI_SST_7D, Ma2014_RLI_WLS_7D, Munkvold2009_Dr_PHSR_7D, PALIWAL2012_DM_HST_7D, PALIWAL2012_HSIforTGW_HST_7D, Zandipour2020_Nn_DHST_7D	10	3.93	11.64	D+H (1), DS (1), HS (5), PHS (1), SS (4), WS (1)
MQTL7D.2	7D	71.69	1.77	70.805	72.575	D_GA8KES401ANMPM_140	BobWhite_c5654_231	92570686	94449911	26	BARAKAT2020c_MHC8min_HST_7D, EL-FEKI2018_200KW_DST_7A, EL-FEKI2018_ABG_DST_7D, EL-FEKI2018_GFR_DST_7D, EL-FEKI2018_LL_DST_7D, EL-FEKI2018_PH_DST_7D, Genc2013_M_SST_7D.2, Genc2013_TGW_SST_7D, Kumar2015_GIPHSR_7D.1, Kumar2015_GIPHSR_7D.2, Kumar2015_GIPHSR_7D.3, Ma2014_GR_WLS_7D, Ma2014_GRI_WLS_7D, MASON2013_HI_HST_7D, Munkvold2009_PHSI_PHSR_7D.1, Munkvold2009_PHSI_PHSR_7D.3, Munkvold2009_PHSI_PHSR_7D.4, Nehzad2019_TGW_SST_7D, TIWARI2013_CT_HST_7D, TIWARI2013_TKW_HST_7D, Tura2020_GY_DHST_7DHST.2, Tura2020_GY_DHST_7DHSTL, Tura2020_TKW_DHST_7DSL, Xu2012_RPI/SICR_SST_7D, Zandipour2020_Pdl_DHST_7A, Zandipour2020_Spn_DHST_7D	12	3.33	11.26	D+H (5), DS (5), HS (4), PHS (6), SS (4), WS (2)
MQTL7D.3	7D	81.55	0.51	81.295	81.805	D_contig12156_209	Kukri_c20975_765	100751155	101580823	18	Amin2013_NS/S_SST_7D, Barakat2020b_TW_HST_7D, Cabral2014_PHSI_PHSR_7D, Devi2019_SC_SST_7D, Farokhzadeh2019_WSC_AS_7D, Farokhzadeh2020_Al_AS_7D, Genc2013_M_SST_7D.1, LIU2019_DH_DHST_7D.1, LIU2019_DH_DHST_7D.2, LIU2019_NDVI.GFS_DHST_7D, LIU2019_PH_DHST_7D, LIU2019_W_DHST_7D, Munkvold2009_PHSI_PHSR_7D.2, NEHZAD2012_TKW_DST_7D, Nehzad2019_DA_SST_7D, Nehzad2019_DH_SST_7D, TIWARI2013_GY_HST_7D, Tura2020_TKW_DHST_7DS	13	3	11.94	AS (2), D+H (6), DS (1), HS (2), PHS (2), SS (5)
MQTL7D.4	7D	190.15	8.96	185.67	194.63	Kukri_c17449_1492	Kukri_c9683_804	602901147	610815863	6	AZAM2016_Fo.IF_HST_7D.1, AZAM2016_Fo.IF_HST_7D.2, Barakat2020b_FN_HST_7D, Genc2010_PIC_SST_7D, Harikrishna2020_NDVI_HST_7D, KUMAR2010_SG_HST_7D	5	3	11.77	HS (5), SS (1)

### Sheet: Table S5
Table S5 Comparison of MQTLs with MTAs
Stress	Study	Significant markers	Chromosome	Physical position (Mb)	Associated traits	Co-located MQTLs
Drought and heat stress	1	wsnp_JD_c6331_7499499	1B	548.967	Grain yield	MQTL1B.2
Drought and heat stress	1	Excalibur_c94980_51	2B	680.446	Days to heading	MQTL2B.3, MQTL2B.6, MQTL2B.7
Drought and heat stress	1	wsnp_Ex_c36242_44232305	2D	83.1666	Grain yield	MQTL2D.4
Drought and heat stress	1	RAC875_c107130_384	4B	649.471	Plant height	MQTL4B.1, MQTL4B.2, MQTL4B.3
Drought and heat stress	1	BS00037442_51	4B	549.132	Plant height	MQTL4B.2
Drought and heat stress	1	IAAV2228	4B	552.03	Plant height	MQTL4B.2
Drought and heat stress	1	wsnp_Ex_c18805_27686000	5A	467.781	Days to heading	MQTL5A.8
Drought and heat stress	1	Kukri_c4818_332	5B	557.111	Plant height	MQTL5B.2
Drought stress	2	IWB8919	5B	576.924	Thousand grain weight	MQTL5B.2
Drought stress	2	IWB51237	6B	291.778	Grains per spike	MQTL6B.1
Drought stress	3	wsnp_Ex_c20495_29571203	1A	527.178	Grain yield	MQTL1A.6, MQTL1A.8
Drought stress	3	wsnp_BG263358A_Ta_2_3	1A	531.643	Thousand grain weight	MQTL1A.6, MQTL1A.8
Drought stress	3	Kukri_rep_c115898_504	1B	561.707	Grain yield	MQTL1B.2
Drought stress	3	BS00063551_51	1B	679.653	Grain yield	MQTL1B.3
Drought stress	3	Tdurum_contig62286_271	4B	645.299	Thousand grain weight	MQTL4B.1, MQTL4B.2, MQTL4B.3
Drought stress	3	RAC875_c24515_602	4B	645.3	Thousand grain weight	MQTL4B.1, MQTL4B.2, MQTL4B.3
Drought stress	3	BS00066248_51	4B	657.993	Thousand grain weight	MQTL4B.5
Drought stress	3	Tdurum_contig29286_319	5A	596.561	Thousand grain weight	MQTL5A.8
Drought stress	3	BobWhite_c47495_403	5B	333.472	Thousand grain weight	MQTL5B.2
Drought stress	3	Tdurum_contig98215_420	5B	538.441	Thousand grain weight	MQTL5B.2
Drought stress	3	BS00063801_51	6B	474.184	Thousand grain weight	MQTL6B.1
Salt stress	4	IAAV5863	1B	642.477	days to heading	MQTL1B.3
Salt stress	4	BS00070285_51	1B	646.172	days to heading	MQTL1B.3
Salt stress	4	Kukri_c18230_1633	1B	664.788	days to heading	MQTL1B.3
Salt stress	4	wsnp_Ra_c53181_56932563	1B	664.804	days to heading	MQTL1B.3
Salt stress	4	BobWhite_c4482_73	1B	679.031	thousand kernel weight	MQTL1B.3
Salt stress	4	BS00063686_51	1B	679.272	thousand kernel weight	MQTL1B.3
Salt stress	4	RFL_Contig785_1700	1B	679.395	thousand kernel weight	MQTL1B.3
Salt stress	4	RFL_Contig785_1700	1B	679.395	thousand kernel weight	MQTL1B.3
Salt stress	4	RFL_Contig785_535	1B	679.396	thousand kernel weight	MQTL1B.3
Salt stress	4	RFL_Contig785_535	1B	679.396	thousand kernel weight	MQTL1B.3
Salt stress	4	wsnp_RFL_Contig2403_1927045	1B	477.218	days to heading	MQTL1B.4
Salt stress	4	Ku_c4042_576	2B	118.287	spike length	MQTL2B.3
Salt stress	4	TA001821-0411	2B	118.633	spike length	MQTL2B.3
Salt stress	4	wsnp_Ex_c269_518324	2B	118.694	spike length	MQTL2B.3
Salt stress	4	Tdurum_contig77602_931	2B	120.59	spike length	MQTL2B.3
Salt stress	4	BobWhite_rep_c51373_453	2B	12.1367	grain yield	MQTL2B.3
Salt stress	4	IAAV7487	2B	12.1367	grain yield	MQTL2B.3
Salt stress	4	BS00003404_51	2B	121.371	spike length	MQTL2B.3
Salt stress	4	BS00003404_51	2B	121.371	grain yield	MQTL2B.3
Salt stress	4	BS00022486_51	2B	12.1371	grain yield	MQTL2B.3
Salt stress	4	wsnp_Ex_c20786_29875033	2B	121.677	spike length	MQTL2B.3
Salt stress	4	wsnp_Ex_c20786_29875033	2B	121.677	grain yield	MQTL2B.3
Salt stress	4	BS00070001_51	2B	12.201	grain yield	MQTL2B.3
Salt stress	4	IAAV980	2B	122.697	spike length	MQTL2B.3
Salt stress	4	Kukri_c20247_524	2B	122.697	spike length	MQTL2B.3
Salt stress	4	Ra_c27275_627	2B	122.701	spike length	MQTL2B.3
Salt stress	4	wsnp_Ex_c62844_62315607	2B	164.94	spike length	MQTL2B.3, MQTL2B.6
Salt stress	4	wsnp_JD_c13359_13373795	2B	165.116	spike length	MQTL2B.3, MQTL2B.6
Salt stress	4	RAC875_c32503_134	2B	16.7469	spike length	MQTL2B.3, MQTL2B.6
Salt stress	4	RAC875_c32503_241	2B	167.469	spike length	MQTL2B.3, MQTL2B.6
Salt stress	4	wsnp_Ex_c3764_6853627	2B	186.404	grain yield	MQTL2B.3, MQTL2B.6
Salt stress	4	wsnp_Ex_rep_c106085_90293854	2B	189.595	grain yield	MQTL2B.3, MQTL2B.6
Salt stress	4	wsnp_Ex_c9935_16358536	2B	189.603	grain yield	MQTL2B.3, MQTL2B.6
Salt stress	4	BS00034315_51	2B	189.604	grain yield	MQTL2B.3, MQTL2B.6
Salt stress	4	wsnp_Ex_c2557_4761174	2B	189.604	grain yield	MQTL2B.3, MQTL2B.6
Salt stress	4	wsnp_Ku_c2725_5163093	2B	189.617	grain yield	MQTL2B.3, MQTL2B.6
Salt stress	4	wsnp_Ra_c46023_52004149	2B	189.619	grain yield	MQTL2B.3, MQTL2B.6
Salt stress	4	Kukri_rep_c104810_341	2B	190.018	grain yield	MQTL2B.3, MQTL2B.6
Salt stress	4	wsnp_Ex_c29108_38173309	2B	190.018	grain yield	MQTL2B.3, MQTL2B.6
Salt stress	4	Excalibur_c94980_51	2B	680.446	days to heading	MQTL2B.3, MQTL2B.6, MQTL2B.7
Salt stress	4	RAC875_rep_c72670_558	3B	727.991	spike length	MQTL3B.7
Salt stress	4	Excalibur_rep_c67048_452	3D	4.48776	spike length	MQTL3D.1
Salt stress	4	Kukri_rep_c69028_999	3D	4.48813	spike length	MQTL3D.1
Salt stress	4	Kukri_rep_c69028_1674	3D	4.48886	spike length	MQTL3D.1
Salt stress	4	RAC875_rep_c69820_103	3D	0.449051	spike length	MQTL3D.1
Salt stress	4	Excalibur_c63483_991	3D	10.3036	spike length	MQTL3D.1
Salt stress	4	wsnp_Ex_c5690_9994305	4A	38.7311	chlorophyll content	MQTL4A.3
Salt stress	4	RFL_Contig5341_816	4B	645.301	thousand kernel weight	MQTL4B.1, MQTL4B.2, MQTL4B.3
Salt stress	4	RAC875_c107130_384	4B	649.471	chlorophyll content	MQTL4B.1, MQTL4B.2, MQTL4B.3
Salt stress	4	Excalibur_c82684_66	4B	548.121	chlorophyll content	MQTL4B.2
Salt stress	4	Kukri_c27107_760	4B	548.195	chlorophyll content	MQTL4B.2
Salt stress	4	RAC875_c103110_275	4B	54.8863	chlorophyll content	MQTL4B.2
Salt stress	4	BS00037442_51	4B	549.132	chlorophyll content	MQTL4B.2
Salt stress	4	Tdurum_contig30942_179	4B	550.394	chlorophyll content	MQTL4B.2
Salt stress	4	wsnp_Ex_c19319_28253742	4B	551.07	chlorophyll content	MQTL4B.2
Salt stress	4	CAP8_c3273_136	4B	552.018	chlorophyll content	MQTL4B.2
Salt stress	4	wsnp_CAP12_rep_c4278_1949802	4B	552.018	chlorophyll content	MQTL4B.2
Salt stress	4	IAAV2228	4B	55.203	chlorophyll content	MQTL4B.2
Salt stress	4	Excalibur_rep_c108030_260	4D	108.903	thousand kernel weight	MQTL4D.1
Salt stress	4	wsnp_BE399966A_Ta_2_3	5A	9.659	spike number	MQTL5A.1
Salt stress	4	BS00075959_51	5A	588.741	chlorophyll content	MQTL5A.8
Salt stress	4	BS00067150_51	5A	609.244	spike number	MQTL5A.8, MQTL5A.5
Salt stress	4	wsnp_Ku_c3201_5970486	5B	538.293	chlorophyll content	MQTL5B.2
Salt stress	4	IAAV7207	5B	447.578	thousand kernel weight	MQTL5B.2, MQTL5B.3
Salt stress	4	BS00090073_51	6B	23.8779	chlorophyll content	MQTL6B.1
Salt stress	4	BS00090073_51	6B	25.7605	chlorophyll content	MQTL6B.1
Salt stress	4	wsnp_Ex_rep_c102159_87386822	6B	70.4222	chlorophyll content	MQTL6B.1
Salt stress	4	RAC875_c11183_2580	6B	7.04222	chlorophyll content	MQTL6B.1
Salt stress	4	wsnp_Ra_c2730_5190076	6B	126.136	chlorophyll content	MQTL6B.1
Salt stress	4	wsnp_Ra_c2730_5189836	6B	126.136	chlorophyll content	MQTL6B.1
Salt stress	4	Kukri_c21943_958	6B	126.137	chlorophyll content	MQTL6B.1
Salt stress	4	IAAV1673	6B	126.139	chlorophyll content	MQTL6B.1
Salt stress	4	RAC875_c13949_923	6B	126.139	chlorophyll content	MQTL6B.1
Salt stress	4	BobWhite_c22827_193	6B	631.74	chlorophyll content	MQTL6B.1
Salt stress	4	BobWhite_c22827_193	6B	631.74	chlorophyll content	MQTL6B.1
Salt stress	4	Excalibur_c31379_71	6B	653.212	thousand kernel weight	MQTL6B.1
Salt stress	5	BS00107837	1B	674.822	spike number	MQTL1B.3
Salt stress	5	BS00066143	5A	533.072	plant height	MQTL5A.8
Salt stress	5	BS00083630	6A	5.60442	days to flowering	MQTL6A.1
Drought stress	6	Kukri_c39223_871	1B	640.556	Days to heading	MQTL1B.3
Drought stress	6	BS00063511_51	1D	485.709	Number of productive spikes	MQTL1D.8
Drought stress	6	BS00063511_51	1D	485.709	Thousand grain weight	MQTL1D.8
Drought stress	6	wsnp_Ex_c8240_13914674	3B	16.452	Days to heading	MQTL3B.3, MQTL3B.4
Drought stress	6	wsnp_Ex_c8240_13914674	3B	16.452	Grain number per spike	MQTL3B.3, MQTL3B.4
Drought stress	6	RAC875_c5087_310	4B	536.919	Grain number per spike	MQTL4B.2
Drought stress	6	BS00022071_51	5A	586.605	Days to heading	MQTL5A.8
Drought stress	6	BobWhite_c10385_374	5A	587.412	Days to heading	MQTL5A.8
Drought stress	6	wsnp_BF293620A_Ta_2_1	5A	588.555	Days to heading	MQTL5A.8
Drought stress	6	RAC875_rep_c112818_307	5A	613.478	Number of productive spikes	MQTL5A.8
Drought stress	6	RAC875_rep_c112818_307	5A	613.478	Thousand grain weight	MQTL5A.8
Drought stress	6	TA003021-1057	6A	34.9746	Number of productive spikes	MQTL6A.4
Drought stress	6	TA003021-1057	6A	34.9746	Thousand grain weight	MQTL6A.4
Drought stress	6	Excalibur_rep_c106566_371	6D	3.04721	Days to heading	MQTL6D.1, MQTL6D.2
Drought stress	7	S1A_522189599	1A	522.19	Grain volulme weight	MQTL1A.8
Drought stress	7	S1B_631118054	1B	631.118	Grain yield	MQTL1B.3
Drought stress	7	S2B_409327412	2B	409.327	Thousand kernel weight	MQTL2B.3, MQTL2B.6, MQTL2B.7
Drought stress	7	S2B_683472157	2B	683.472	Thousand kernel weight	MQTL2B.3, MQTL2B.6, MQTL2B.7
Drought stress	7	S2D_7309581	2D	7.30958	Thousand kernel weight	MQTL2D.1, MQTL2D.2
Drought stress	7	S2D_7309581	2D	7.30958	Thousand kernel weight	MQTL2D.1, MQTL2D.2
Drought stress	7	S4A_73454791	4A	73.4548	Grain volulme weight	MQTL4A.3
Drought stress	7	S4A_402470267	4A	402.47	Thousand kernel weight	MQTL4A.3
Drought stress	7	S4B_637722874	4B	637.723	Thousand kernel weight	MQTL4B.1, MQTL4B.2, MQTL4B.3
Drought stress	7	S5B_288308122	5B	288.308	Thousand kernel weight	MQTL5B.2
Drought stress	7	S5B_598463062	5B	598.463	Grain yield	MQTL5B.6
Drought stress	7	S7A_97410463	7A	97.4105	Grain yield	MQTL7A.4
Drought stress	7	S7A_691163940	7A	691.164	Grain volulme weight	MQTL7A.9
Drought stress	7	S7D_46755477	7D	46.7555	Thousand kernel weight	MQTL7D.1
Salt stress	8	AX-94413573	1B	674.822	Na+ content	MQTL1B.3
Salt stress	8	AX-94520483	2B	76.908	Na+ content	MQTL2B.2, MQTL2B.3, MQTL2B.5, MQTL2B.6, MQTL2B.7
Salt stress	8	AX-95119350	2B	118.287	chlorophyll content	MQTL2B.3
Salt stress	8	AX-94446858	2B	726.468	root length	MQTL2B.3, MQTL2B.6, MQTL2B.7
Salt stress	8	AX-94522934	2B	734.919	membrane stability index	MQTL2B.3, MQTL2B.6, MQTL2B.7
Salt stress	8	AX-94643790	2D	32.2811	total fresh weight	MQTL2D.1
Salt stress	8	AX-94869603	3B	13.9643	chlorophyll content	MQTL3B.2, MQTL3B.3
Salt stress	8	AX-94459193	5A	479.602	membrane stability index	MQTL5A.8
Salt stress	8	AX-95242218	5B	58.7128	Na+/K+ ratio	MQTL5B.6
Salt stress	8	AX-94814333	6A	98.0433	root shoot ratio R/S	MQTL6A.6
Salt stress	8	AX-95260931	6B	57.7358	root length	MQTL6B.1
Salt stress	8	AX-95130945	6B	690.964	Na+/K+ ratio	MQTL6B.4, MQTL6B.5
Salt stress	8	AX-94490413	7A	54.998	chlorophyll content	MQTL7A.2
Salt stress	8	AX-95207798	1A	482.279	Na+ Content	MQTL1A.8
Salt stress	8	AX-94680045	1B	46.3544	biomass	MQTL1B.4
Salt stress	8	AX-94759165	2B	137.215	Na+ content	MQTL2B.3
Salt stress	8	AX-94411517	2B	672.06	thousand kernel weight	MQTL2B.3, MQTL2B.6, MQTL2B.7
Salt stress	8	AX-94450695	3B	710.38	K+ content	MQTL3B.7
Salt stress	8	AX-94669242	4B	568.715	K+ content	MQTL4B.2
Salt stress	8	AX-94450727	5A	25.0953	thousand kernel weight	MQTL5A.1
Salt stress	8	AX-94691166	5B	55.4924	grain yield	MQTL5B.2
Salt stress	8	AX-94830686	5B	528.59	days to maturity	MQTL5B.2
Salt stress	8	AX-94667285	5B	531.222	spikelets per spike	MQTL5B.2
Salt stress	8	AX-94428799	5B	538.711	thousand kernel weight	MQTL5B.2
Salt stress	8	AX-94978555	5B	545.429	K+ content	MQTL5B.2
Salt stress	8	AX-94688821	5B	571.184	thousand kernel weight	MQTL5B.2
Salt stress	8	AX-94782092	5B	452.13	plant height	MQTL5B.2, MQTL5B.3
Salt stress	8	AX-95099547	6A	57.1929	Na+ content	MQTL6A.7
Salt stress	8	AX-94511766	6B	45.7773	thousand kernel weight	MQTL6B.1
Salt stress	8	AX-94980566	6B	69.5578	grain number	MQTL6B.1
Salt stress	8	AX-94696020	6B	134.808	grain yield	MQTL6B.1
Salt stress	8	AX-94417482	6B	254.357	plant height	MQTL6B.1
Salt stress	8	AX-95120043	6B	310.218	grain number	MQTL6B.1
Salt stress	8	AX-94820097	6D	6.27632	chlorophyll content	MQTL6D.1
Drought stress	9	614140	1A	480.832	Days to heading	MQTL1A.8
Drought stress	9	753901	4D	297.112	Grain yield	MQTL4D.1
Drought stress	9	753901	4D	297.112	Days to heading	MQTL4D.1
Drought stress	9	753901	4D	297.112	Days to heading	MQTL4D.1
Drought stress	9	753901	4D	297.112	Days to maturity	MQTL4D.1
Drought stress	9	977174	5A	657.992	Grain yield	MQTL5A.8
Aluminium stress	9	994956	1B	681.078	Aluminium toxcicity	MQTL1B.3
Aluminium stress	9	wPt-3743	1D	411.704	Aluminium toxcicity	MQTL1D.3
Aluminium stress	9	wPt-4988	1D	485.365	Aluminium toxcicity	MQTL1D.8
Aluminium stress	9	wPt-5809	4D	126.935	Aluminium toxcicity	MQTL4D.1
Aluminium stress	9	TaALMT1	4D	455.346	Aluminium toxcicity	MQTL4D.2
Aluminium stress	9	wPt-8226	5A	502.588	Aluminium toxcicity	MQTL5A.8
Aluminium stress	9	wPt-1457	5B	355.237	Aluminium toxcicity	MQTL5B.2
Aluminium stress	9	wPt-0008	6D	28.8936	Aluminium toxcicity	MQTL6D.1
Drought stress	9	1103347	1A	519.893	Days to heading	MQTL1A.8
Drought stress	9	1103347	1A	519.893	Days to maturity	MQTL1A.8
Drought stress	9	1090844	5A	595.083	Plant height	MQTL5A.8
Drought stress	9	1050557	5B	348.451	Days to heading	MQTL5B.2
Drought stress	9	1167608	5B	472.663	Thousand grain weight	MQTL5B.2
Drought stress	9	3023142	5B	588.883	Days to heading	MQTL5B.6
Drought stress	9	1129498	6D	7.11503	Days to heading	MQTL6D.1
Salt stress	10	AX-94405726	1A	5.95	spike length	MQTL1A.2
Salt stress	10	AX-110374475	1A	570.21	spike number	MQTL1A.6, MQTL1A.7
Salt stress	10	AX-109981273	1A	535.05	spike number	MQTL1A.6, MQTL1A.7, MQTL1A.8
Salt stress	10	AX-111588878	1A	568.89	spike number	MQTL1A.6, MQTL1A.8
Salt stress	10	AX-94621146	1A	460.56	plant height	MQTL1A.8
Salt stress	10	AX-108771529	1B	674.96	spike length	MQTL1B.3
Salt stress	10	AX-108733712	1B	674.96	spike length	MQTL1B.3
Salt stress	10	AX-109968924	1B	675.04	spike length	MQTL1B.3
Salt stress	10	AX-109505259	1B	675.09	spike length	MQTL1B.3
Salt stress	10	AX-109972158	1B	675.09	spike length	MQTL1B.3
Salt stress	10	AX-111712489	1B	675.1	spike length	MQTL1B.3
Salt stress	10	AX-109840668	1B	675.1	spike length	MQTL1B.3
Salt stress	10	AX-110108873	1B	675.1	spike length	MQTL1B.3
Salt stress	10	AX-111147415	1B	675.11	spike length	MQTL1B.3
Salt stress	10	AX-110397370	1B	675.11	spike length	MQTL1B.3
Salt stress	10	AX-111104551	1B	675.13	spike length	MQTL1B.3
Salt stress	10	AX-111014924	1B	676.13	spike number	MQTL1B.3
Salt stress	10	AX-95255966	1B	539.37	spike length	MQTL1B.5
Salt stress	10	AX-109423718	1D	485.11	spike length	MQTL1D.8
Salt stress	10	AX-94801736	2A	13.85	spike number	MQTL2A.2
Salt stress	10	AX-109541328	2A	17.54	grain number	MQTL2A.3, MQTL2A.4
Salt stress	10	AX-110081724	2B	251.77	grain yield	MQTL2B.3, MQTL2B.6, MQTL2B.7
Salt stress	10	AX-95164186	2B	318.15	plant height	MQTL2B.3, MQTL2B.6, MQTL2B.7
Salt stress	10	AX-109986351	2D	28.41	plant height	MQTL2D.1
Salt stress	10	AX-95171082	2D	28.42	plant height	MQTL2D.1
Salt stress	10	AX-111956072	2D	34.43	spike length	MQTL2D.1
Salt stress	10	AX-111383803	2D	11.22	grain yield	MQTL2D.1, MQTL2D.2
Salt stress	10	AX-110370780	2D	13.91	spike number	MQTL2D.1, MQTL2D.2
Salt stress	10	AX-109205544	2D	498.04	grain number	MQTL2D.6, MQTL2D.7
Salt stress	10	AX-109115125	2D	524.35	grain yield	MQTL2D.6, MQTL2D.7
Salt stress	10	AX-109783146	2D	528.2	grain yield	MQTL2D.6, MQTL2D.7
Salt stress	10	AX-110002863	2D	530.09	grain yield	MQTL2D.6, MQTL2D.7
Salt stress	10	AX-110389141	2D	531.93	grain yield	MQTL2D.6, MQTL2D.7
Salt stress	10	AX-110579244	4A	24.85	spike number	MQTL4A.3
Salt stress	10	AX-110998194	4A	40.21	plant height	MQTL4A.3
Salt stress	10	AX-111090142	4A	40.22	plant height	MQTL4A.3
Salt stress	10	AX-94606228	4A	539.75	plant height	MQTL4A.3
Salt stress	10	AX-110968968	4B	637.47	Biomass	MQTL4B.1, MQTL4B.2, MQTL4B.3
Salt stress	10	AX-110670817	4B	637.56	biomass	MQTL4B.1, MQTL4B.2, MQTL4B.3
Salt stress	10	AX-94402252	4B	564.39	thousand kernel weight	MQTL4B.2
Salt stress	10	AX-89703298	4D	16.93	Plant height	MQTL4D.1
Salt stress	10	AX-109281717	4D	17.61	Plant height	MQTL4D.1
Salt stress	10	AX-108916749	4D	19.09	Plant height	MQTL4D.1
Salt stress	10	AX-89421921	4D	19.29	Plant height	MQTL4D.1
Salt stress	10	AX-109401716	5A	522.88	spike number	MQTL5A.8
Salt stress	10	AX-109932041	5A	523.68	spike number	MQTL5A.8
Salt stress	10	AX-109817726	5A	523.81	spike number	MQTL5A.8
Salt stress	10	AX-111588324	5A	535.91	plant height	MQTL5A.8
Salt stress	10	AX-110143022	5A	536.11	grain yield	MQTL5A.8
Salt stress	10	AX-111477647	5A	536.78	plant height	MQTL5A.8
Salt stress	10	AX-109389390	5A	536.8	plant height	MQTL5A.8
Salt stress	10	AX-109913549	5A	586.6	spike number	MQTL5A.8
Salt stress	10	AX-109454079	5B	38.26	grain number	MQTL5B.2
Salt stress	10	AX-95102702	5B	49.56	Plant height	MQTL5B.2
Salt stress	10	AX-94597489	5B	475.69	spike length	MQTL5B.2
Salt stress	10	AX-112288026	5B	477.38	spike number	MQTL5B.2
Salt stress	10	AX-109476210	5B	531.66	plant height	MQTL5B.2
Salt stress	10	AX-111528735	5B	574.06	spike length	MQTL5B.2
Salt stress	10	AX-108987083	5B	575.97	spike length	MQTL5B.2
Salt stress	10	AX-110595998	5B	576.14	biomass	MQTL5B.2
Salt stress	10	AX-110682362	5B	580.03	spike length	MQTL5B.2, MQTL5B.3
Salt stress	10	AX-109978928	5B	578.35	biomass	MQTL5B.2, MQTL5B.6
Salt stress	10	AX-108931712	5B	583.48	spike length	MQTL5B.2, MQTL5B.6
Salt stress	10	AX-108946482	5B	583.62	spike length	MQTL5B.2, MQTL5B.6
Salt stress	10	AX-110627615	5B	583.71	spike length	MQTL5B.2, MQTL5B.6
Salt stress	10	AX-111742138	5B	583.91	spike length	MQTL5B.2, MQTL5B.6
Salt stress	10	AX-111172112	5B	583.92	spike length	MQTL5B.2, MQTL5B.6
Salt stress	10	AX-94729169	5B	584.07	spike length	MQTL5B.6
Salt stress	10	AX-86180204	5B	584.07	spike length	MQTL5B.6
Salt stress	10	AX-110447642	5B	584.07	spike length	MQTL5B.6
Salt stress	10	AX-110402121	5B	584.07	spike length	MQTL5B.6
Salt stress	10	AX-111675975	5B	584.11	spike length	MQTL5B.6
Salt stress	10	AX-111019260	5B	584.11	spike length	MQTL5B.6
Salt stress	10	AX-109879550	5B	584.11	spike length	MQTL5B.6
Salt stress	10	AX-109529914	5B	584.11	spike length	MQTL5B.6
Salt stress	10	AX-111196036	5B	584.14	spike length	MQTL5B.6
Salt stress	10	AX-108945007	5B	584.62	spike length	MQTL5B.6
Salt stress	10	AX-109907290	5B	584.64	spike length	MQTL5B.6
Salt stress	10	AX-109443147	5B	584.8	biomass	MQTL5B.6
Salt stress	10	AX-108833623	5B	584.8	spike length	MQTL5B.6
Salt stress	10	AX-110904949	5B	584.83	spike length	MQTL5B.6
Salt stress	10	AX-109005670	5B	584.86	spike length	MQTL5B.6
Salt stress	10	AX-109468686	5B	584.89	spike length	MQTL5B.6
Salt stress	10	AX-110059025	5B	592.35	grain number	MQTL5B.6
Salt stress	10	AX-94438874	6A	100.23	plant height	MQTL6A.6
Salt stress	10	AX-94769657	6B	114.88	spike number	MQTL6B.1
Salt stress	10	AX-110970646	6B	523.89	plant height	MQTL6B.1
Salt stress	10	AX-111092697	6B	524.56	plant height	MQTL6B.1
Salt stress	10	AX-94475150	6B	679.25	grain yield	MQTL6B.1
Salt stress	10	AX-108888670	6B	690.02	plant height	MQTL6B.4, MQTL6B.5
Salt stress	10	AX-111510520	6B	690.31	grain yield	MQTL6B.4, MQTL6B.5
Salt stress	10	AX-110468528	7A	219.31	spike length	MQTL7A.8
Salt stress	10	AX-95658823	7B	675.28	plant height	MQTL7B.3
Salt stress	10	AX-109270218	7B	675.96	grain number	MQTL7B.3
Salt stress	10	AX-94792322	7D	25.21	plant height	MQTL7D.1
Heat stress	11	S1B_687868186	1B	687.87	Plant height	MQTL1B.3
Heat stress	11	S1B_465548215	1B	465.55	Grain yield	MQTL1B.4
Heat stress	11	S1B_475270285	1B	475.27	Spike per plant	MQTL1B.4
Heat stress	11	S1D_416730006	1D	416.73	Days to heading	MQTL1D.5
Heat stress	11	S1D_417084381	1D	417.08	Days to heading	MQTL1D.5
Heat stress	11	S1D_450556479	1D	450.56	Grain yield	MQTL1D.5
Heat stress	11	S2A_14756019	2A	14.76	Plant height	MQTL2A.2
Heat stress	11	S2B_770220840	2B	770.22	Plant height	MQTL2B.2, MQTL2B.3, MQTL2B.6, MQTL2B.7
Heat stress	11	S2B_235163611	2B	235.16	Thousand kernel weight	MQTL2B.3, MQTL2B.6, MQTL2B.7
Heat stress	11	S2B_425762009	2B	425.76	Graing filling duration	MQTL2B.3, MQTL2B.6, MQTL2B.7
Heat stress	11	S2B_753442043	2B	753.44	Grain yield	MQTL2B.3, MQTL2B.6, MQTL2B.7
Heat stress	11	S2D_12870959	2D	12.87	Grain number per spike	MQTL2D.1, MQTL2D.2
Heat stress	11	S2D_21561794	2D	21.56	Grain yield	MQTL2D.1, MQTL2D.2
Heat stress	11	S2D_22673899	2D	22.67	Grain yield	MQTL2D.1, MQTL2D.2
Heat stress	11	S2D_72213516	2D	72.21	Spike per plant	MQTL2D.4
Heat stress	11	S2D_73405773	2D	73.41	Spike per plant	MQTL2D.4
Heat stress	11	S2D_74859293	2D	74.86	Spike per plant	MQTL2D.4
Heat stress	11	S3B_697598464	3B	697.6	Grain yield	MQTL3B.7
Heat stress	11	S5A_14254129	5A	14.25	Plant height	MQTL5A.1
Heat stress	11	S5A_551669444	5A	551.67	Graing filling duration	MQTL5A.8
Heat stress	11	S5A_593094332	5A	593.09	Spike per plant	MQTL5A.8
Heat stress	11	S5A_625839432	5A	625.84	Plant height	MQTL5A.8
Heat stress	11	S5B_62834860	5B	62.83	Spike per plant	MQTL5B.2
Heat stress	11	S5B_310279281	5B	310.28	Grain yield	MQTL5B.2
Heat stress	11	S5B_411753477	5B	411.75	Spike per plant	MQTL5B.2
Heat stress	11	S5B_498781903	5B	498.78	Graing filling duration	MQTL5B.2
Heat stress	11	S5B_586352552	5B	586.35	Days to heading	MQTL5B.6
Heat stress	11	S6B_47885327	6B	47.89	Thousand kernel weight	MQTL6B.1
Heat stress	11	S6B_48222896	6B	48.22	Thousand kernel weight	MQTL6B.1
Heat stress	11	S6B_48349083	6B	48.35	Thousand kernel weight	MQTL6B.1
Heat stress	11	S6B_51093265	6B	51.09	Thousand kernel weight	MQTL6B.1
Heat stress	11	S6B_92246917	6B	92.25	Graing filling duration	MQTL6B.1
Heat stress	11	S6B_256489407	6B	256.49	Graing filling duration	MQTL6B.1
Heat stress	11	S6B_296392848	6B	296.39	Days to heading	MQTL6B.1
Heat stress	11	S6B_557614637	6B	557.61	Days to heading	MQTL6B.1
Heat stress	11	S6D_3422539	6D	3.42	Grain yield	MQTL6D.1
Heat stress	11	S6D_6070376	6D	6.07	Grain yield	MQTL6D.1
Heat stress	11	S6D_137788118	6D	137.79	Grain number per spike	MQTL6D.1
Heat stress	11	S7A_163318525	7A	163.32	Plant height	MQTL7A.8
Heat stress	11	S7A_268653916	7A	268.65	Grain yield	MQTL7A.8
Heat stress	11	S7A_695820062	7A	695.82	Spike per plant	MQTL7A.9
Heat stress	11	S7D_28710742	7D	28.71	Graing filling duration	MQTL7D.1
Heat stress	12	AX-94995102	1B	540.729	Plant height	MQTL1B.5
Heat stress	12	AX-94981856	1D	464.319	Grain yield	MQTL1D.5
Heat stress	12	AX-94691823	2A	16.066	Plant height	MQTL2A.2
Heat stress	12	AX-94508364	2B	184.8	Grain yield	MQTL2B.3, MQTL2B.6
Heat stress	12	AX-94508364	2B	184.8	Grain filling rate	MQTL2B.3, MQTL2B.6
Heat stress	12	AX-94481464	2B	205.477	Grain yield	MQTL2B.3, MQTL2B.6, MQTL2B.7
Heat stress	12	AX-94481464	2B	205.477	Grain filling rate	MQTL2B.3, MQTL2B.6, MQTL2B.7
Heat stress	12	AX-94475572	2B	594.848	Biomass	MQTL2B.3, MQTL2B.6, MQTL2B.7
Heat stress	12	AX-94918415	2B	623.056	Thousand grain weight	MQTL2B.3, MQTL2B.6, MQTL2B.7
Heat stress	12	AX-94833876	2D	30.252	Grain filling duration	MQTL2D.1
Heat stress	12	AX-94833876	2D	30.252	Days to maturity	MQTL2D.1
Heat stress	12	AX-94833876	2D	30.252	Plant height	MQTL2D.1
Heat stress	12	AX-94842402	2D	32.971	Productive tillers/m	MQTL2D.1
Heat stress	12	AX-94675758	2D	9.902	Productive tillers/m	MQTL2D.1, MQTL2D.2
Heat stress	12	AX-95104956	3B	684.618	Grain yield	MQTL3B.7
Heat stress	12	AX-95104956	3B	684.618	Grain filling rate	MQTL3B.7
Heat stress	12	AX-94421831	3B	691.661	Plant height	MQTL3B.7
Heat stress	12	AX-94779369	4D	293.546	Grain filling duration	MQTL4D.1
Heat stress	12	AX-94779369	4D	293.546	Days to maturity	MQTL4D.1
Heat stress	12	AX-94649016	4D	337.074	Plant height	MQTL4D.1
Heat stress	12	AX-94734562	5B	134.925	Grain yield	MQTL5B.2
Heat stress	12	AX-94556881	5B	496.98	Plant height	MQTL5B.2
Heat stress	12	AX-94863298	5B	506.761	Plant height	MQTL5B.2
Heat stress	12	AX-94449793	5B	547.584	Productive tillers/m	MQTL5B.2
Heat stress	12	AX-94449793	5B	547.584	Grain numbers/m	MQTL5B.2
Heat stress	12	AX-94684351	5B	440.238	Thousand grain weight	MQTL5B.2, MQTL5B.3
Heat stress	12	AX-94853198	5D	379.79	Grain filling duration	MQTL5D.1
Heat stress	12	AX-94853198	5D	379.79	Days to maturity	MQTL5D.1
Heat stress	12	AX-94538863	6A	6.735	Grain filling duration	MQTL6A.1
Heat stress	12	AX-95202740	6B	218.655	Productive tillers/m	MQTL6B.1
Heat stress	12	AX-94916820	6B	452.188	Plant height	MQTL6B.1
Heat stress	12	AX-95210974	6B	582.825	Productive tillers/m	MQTL6B.1
Heat stress	12	AX-94434258	7A	161.738	Grain filling rate	MQTL7A.8
Heat stress	12	AX-94616006	7A	205.485	Grain yield	MQTL7A.8
Heat stress	12	AX-94616006	7A	205.485	Grain filling rate	MQTL7A.8
Drought and heat stress	13	AX-110542290	1A	568.497	Spikes per plant	MQTL1A.6, MQTL1A.7
Drought and heat stress	13	AX-110542290	1A	568.497	Spikes per plant	MQTL1A.6, MQTL1A.7
Drought and heat stress	13	AX-94948444	1B	654.241	Thousand grain weight	MQTL1B.3
Drought and heat stress	13	AX-108862747	2B	747.227	Grain number per main spike	MQTL2B.1, MQTL2B.3, MQTL2B.6, MQTL2B.7
Drought and heat stress	13	AX-94964288	2B	135.692	Grain yield	MQTL2B.3
Drought and heat stress	13	AX-94964288	2B	135.692	Grain number per main spike	MQTL2B.3
Drought and heat stress	13	AX-94964288	2B	135.692	Grain yield	MQTL2B.3, MQTL2B.6
Drought and heat stress	13	AX-94964288	2B	135.692	Grain number per main spike	MQTL2B.3, MQTL2B.6
Drought and heat stress	13	AX-94964288	2B	135.692	Grain number per main spike	MQTL2B.3, MQTL2B.6
Drought and heat stress	13	AX-111595944	2B	175.062	Grain number per main spike	MQTL2B.3, MQTL2B.6
Drought and heat stress	13	AX-109912627	2B	182.72	Grain yield	MQTL2B.3, MQTL2B.6
Drought and heat stress	13	AX-109912627	2B	182.72	Grain yield	MQTL2B.3, MQTL2B.6
Drought and heat stress	13	AX-109487092	2B	296.614	Plant height	MQTL2B.3, MQTL2B.6, MQTL2B.7
Drought and heat stress	13	AX-109487092	2B	296.614	Plant height	MQTL2B.3, MQTL2B.6, MQTL2B.7
Drought and heat stress	13	AX-110919251	2B	353.564	Plant height	MQTL2B.3, MQTL2B.6, MQTL2B.7
Drought and heat stress	13	AX-110919251	2B	353.564	Plant height	MQTL2B.3, MQTL2B.6, MQTL2B.7
Drought and heat stress	13	AX-111777972	2B	375.251	Plant height	MQTL2B.3, MQTL2B.6, MQTL2B.7
Drought and heat stress	13	AX-111777972	2B	375.251	Plant height	MQTL2B.3, MQTL2B.6, MQTL2B.7
Drought and heat stress	13	AX-111709694	2B	413.081	Plant height	MQTL2B.3, MQTL2B.6, MQTL2B.7
Drought and heat stress	13	AX-111709694	2B	413.081	Plant height	MQTL2B.3, MQTL2B.6, MQTL2B.7
Drought and heat stress	13	AX-111683995	2B	425.097	Plant height	MQTL2B.3, MQTL2B.6, MQTL2B.7
Drought and heat stress	13	AX-111683995	2B	425.097	Plant height	MQTL2B.3, MQTL2B.6, MQTL2B.7
Drought and heat stress	13	AX-110050586	2B	461.911	Plant height	MQTL2B.3, MQTL2B.6, MQTL2B.7
Drought and heat stress	13	AX-110050586	2B	461.911	Plant height	MQTL2B.3, MQTL2B.6, MQTL2B.7
Drought and heat stress	13	AX-109641008	2B	507.972	Grain yield	MQTL2B.3, MQTL2B.6, MQTL2B.7
Drought and heat stress	13	AX-109641008	2B	507.972	Grain yield	MQTL2B.3, MQTL2B.6, MQTL2B.7
Drought and heat stress	13	AX-108810781	2B	512.179	Grain yield	MQTL2B.3, MQTL2B.6, MQTL2B.7
Drought and heat stress	13	AX-108810781	2B	512.179	Grain yield	MQTL2B.3, MQTL2B.6, MQTL2B.7
Drought and heat stress	13	AX-94557457	2B	553.874	Days to flowering	MQTL2B.3, MQTL2B.6, MQTL2B.7
Drought and heat stress	13	AX-108814364	2B	566.101	Days to flowering	MQTL2B.3, MQTL2B.6, MQTL2B.7
Drought and heat stress	13	AX-109977859	2B	593.663	Thousand grain weight	MQTL2B.3, MQTL2B.6, MQTL2B.7
Drought and heat stress	13	AX-111496721	2B	649.534	Grain yield	MQTL2B.3, MQTL2B.6, MQTL2B.7
Drought and heat stress	13	AX-111496721	2B	649.534	Grain yield	MQTL2B.3, MQTL2B.6, MQTL2B.7
Drought and heat stress	13	AX-111541695	2B	707.959	Grain number per main spike	MQTL2B.3, MQTL2B.6, MQTL2B.7
Drought and heat stress	13	AX-108834535	2B	726.054	Grain number per main spike	MQTL2B.3, MQTL2B.6, MQTL2B.7
Drought and heat stress	13	AX-109741923	2D	17.9479	Spikes per plant	MQTL2D.1
Drought and heat stress	13	AX-110276364	2D	24.9415	Plant height	MQTL2D.1, MQTL2D.2
Drought and heat stress	13	AX-110276364	2D	24.9415	Plant height	MQTL2D.1, MQTL2D.2
Drought and heat stress	13	AX-109395807	2D	484.368	Spikes per plant	MQTL2D.6, MQTL2D.7
Drought and heat stress	13	AX-110167583	2D	484.786	Plant height	MQTL2D.6, MQTL2D.7
Drought and heat stress	13	AX-110167583	2D	484.786	Plant height	MQTL2D.6, MQTL2D.7
Drought and heat stress	13	AX-110445230	3B	729.597	Plant height	MQTL3B.7
Drought and heat stress	13	AX-94855510	3D	22.7674	Grain number per main spike	MQTL3D.1
Drought and heat stress	13	AX-89310251	3D	586.958	Days to flowering	MQTL3D.5
Drought and heat stress	13	AX-109389489	4A	124.403	Plant height	MQTL4A.3
Drought and heat stress	13	AX-111536581	4A	424.386	Grain yield	MQTL4A.3
Drought and heat stress	13	AX-94523502	4B	621.969	Days to flowering	MQTL4B.1, MQTL4B.2, MQTL4B.4
Drought and heat stress	13	AX-94523502	4B	621.969	Plant height	MQTL4B.1, MQTL4B.2, MQTL4B.4
Drought and heat stress	13	AX-89438414	4B	598.262	Grain number per main spike	MQTL4B.2, MQTL4B.4
Drought and heat stress	13	AX-89438414	4B	598.262	Grain number per main spike	MQTL4B.2, MQTL4B.4
Drought and heat stress	13	AX-109665328	4D	18.5396	Plant height	MQTL4D.1
Drought and heat stress	13	AX-110594285	4D	44.0617	Plant height	MQTL4D.1
Drought and heat stress	13	AX-94538623	5A	18.6895	Plant height	MQTL5A.1
Drought and heat stress	13	AX-109993887	5A	595.397	Grain number per main spike	MQTL5A.8
Drought and heat stress	13	AX-109566039	5B	426.137	Plant height	MQTL5B.2
Drought and heat stress	13	AX-108796205	5B	517.797	Thousand grain weight	MQTL5B.2
Drought and heat stress	13	AX-108796205	5B	517.797	Thousand grain weight	MQTL5B.2
Drought and heat stress	13	AX-109312888	5B	545.166	Thousand grain weight	MQTL5B.2
Drought and heat stress	13	AX-110923702	6A	27.7838	Plant height	MQTL6A.4
Drought and heat stress	13	AX-110975340	6A	33.0129	Grain yield	MQTL6A.4, MQTL6A.8
Drought and heat stress	13	AX-94814333	6A	98.0433	Grain yield	MQTL6A.6
Drought and heat stress	13	AX-94814333	6A	98.0433	Grain yield	MQTL6A.6
Drought and heat stress	13	AX-110062413	6B	44.5851	Plant height	MQTL6B.1
Drought and heat stress	13	AX-110062413	6B	44.5851	Plant height	MQTL6B.1
Drought and heat stress	13	AX-111512608	6B	48.1272	Plant height	MQTL6B.1
Drought and heat stress	13	AX-111512608	6B	48.1272	Plant height	MQTL6B.1
Drought and heat stress	13	AX-109330285	6B	59.2946	Thousand grain weight	MQTL6B.1
Drought and heat stress	13	AX-109330285	6B	59.2946	Thousand grain weight	MQTL6B.1
Drought and heat stress	13	AX-109882312	6B	60.5979	Grain yield	MQTL6B.1
Drought and heat stress	13	AX-110895770	6D	16.8542	Grain yield	MQTL6D.1
Drought and heat stress	13	AX-94713309	6D	26.4045	Plant height	MQTL6D.1
Drought and heat stress	13	AX-111086031	6D	29.9279	Grain yield	MQTL6D.1
Drought and heat stress	13	AX-94776779	6D	3.98082	Spikes per plant	MQTL6D.1, MQTL6D.2
Salt stress	14	gwm191	2B	631.172	root fresh weight	MQTL2B.3, MQTL2B.6, MQTL2B.7
Salt stress	14	gwm77	3B	214.817	growth rate	MQTL3B.4, MQTL3B.5
Salt stress	14	cfd141	3D	7.31767	root dry weight	MQTL3D.1, MQTL3D.2
Salt stress	14	gwm165	4A	51.1392	shoot height	MQTL4A.3
Salt stress	14	gwm251	4B	568.556	root fresh weight	MQTL4B.2
Salt stress	14	barc288	4D	121.191	root dry weight	MQTL4D.1
Salt stress	14	barc334	4D	278.13	root fresh weight	MQTL4D.1
Salt stress	14	gwm609	4D	360.136	root length	MQTL4D.1
Salt stress	14	barc151	5A	558.34	growth rate	MQTL5A.8
Salt stress	14	wmc415	5B	507.921	root dry weight	MQTL5B.2
Salt stress	14	gwm219	6B	674.843	growth rate	MQTL6B.1
Heat stress	15	wsnp_RFL_Contig3866_4228783	1B	471.521	Grain protein content	MQTL1B.4
Heat stress	15	wsnp_RFL_Contig3866_4228783	1B	471.521	Wet gluten content	MQTL1B.4
Heat stress	15	wsnp_RFL_Contig3529_3696847	1B	471.521	Grain starch content	MQTL1B.4
Heat stress	15	BS00067201_51	2B	412.661	Grain protein content	MQTL2B.3, MQTL2B.6, MQTL2B.7
Heat stress	15	Excalibur_rep_c109101_115	2D	9.62377	Dough stability time	MQTL2D.1, MQTL2D.2
Heat stress	15	Excalibur_rep_c109101_115	2D	9.62377	Grain hardness	MQTL2D.1, MQTL2D.2
Heat stress	15	BS00023008_51	5A	8.05941	Dough stability time	MQTL5A.1, MQTL5A.4
Drought stress	16	M892	1B	12.5051	Days to heading	MQTL1B.1
Drought stress	16	M3989	2B	126.9	Days to maturity	MQTL2B.3, MQTL2B.6
Drought stress	16	M8680	4A	157.558	Grain yield	MQTL4A.3
Drought stress	16	M13563	6B	124.069	Days to maturity	MQTL6B.1
Drought stress	17	128.147	2D	4.02183	Plant height	MQTL2D.1
Drought stress	17	128.147	2D	4.02183	Grain number per spike	MQTL2D.1
Salt stress	18	RAC875_c2666_484	6B	473.083	Na+ content	MQTL6B.1
Salt stress	18	Kukri_c49331_77	6B	664.266	K+ content	MQTL6B.1, MQTL6B.2
Drought and heat stress	19	Jagger_c7688_98	2B	765.072	Grain yield	MQTL2B.3, MQTL2B.5, MQTL2B.6, MQTL2B.7
Drought and heat stress	19	BS00011047_51	2B	765.279	Grain yield	MQTL2B.3, MQTL2B.5, MQTL2B.6, MQTL2B.7
Drought and heat stress	19	IACX4260	3B	3.22813	Grain yield	MQTL3B.1
Drought and heat stress	19	RAC875_rep_c69171_92	3B	3.60596	Days to anthesis	MQTL3B.1
Drought and heat stress	19	RAC875_rep_c69171_92	3B	3.60596	Grain yield	MQTL3B.1
Drought and heat stress	19	BobWhite_c12908_381	3B	21.003	Grain yield	MQTL3B.4, MQTL3B.5
Drought and heat stress	19	CAP8_c1066_309	5A	488.262	Grains per spike	MQTL5A.8
Drought and heat stress	19	CAP8_c1066_309	5A	488.262	Plant height	MQTL5A.8
Drought and heat stress	19	wsnp_Ex_c7168_12311649	5A	488.263	Days to heading	MQTL5A.8
Drought and heat stress	19	wsnp_Ex_c7168_12311649	5A	488.263	Days to maturity	MQTL5A.8
Drought and heat stress	19	wsnp_Ex_c7168_12311649	5A	488.263	Grains per spike	MQTL5A.8
Drought and heat stress	19	wsnp_Ex_c7168_12311649	5A	488.263	Grain yield	MQTL5A.8
Drought and heat stress	19	wsnp_Ex_c7168_12311649	5A	488.263	Plant height	MQTL5A.8
Drought and heat stress	19	IAAV8258	5A	572.84	Days to heading	MQTL5A.8
Drought and heat stress	19	IAAV8258	5A	572.84	Days to maturity	MQTL5A.8
Drought and heat stress	20	Excalibur_c26688_138	1A	542.439	Grain yield	MQTL1A.6, MQTL1A.7, MQTL1A.8
Drought and heat stress	20	Excalibur_c4789_2748	6D	1.41323	Grain yield	MQTL6D.1
Salt stress	21	Excalibur_c112015_118	1B	566.8	shoot height	MQTL1B.2
Salt stress	21	Ku_c956_1797	1B	571.4	shoot height	MQTL1B.2
Salt stress	21	IAAV8839	1D	430.4	root fresh weight	MQTL1D.5
Salt stress	21	IAAV8839	1D	430.4	root dry weight	MQTL1D.5
Salt stress	21	IAAV8839	1D	430.4	shoot dry weight	MQTL1D.5
Salt stress	21	Ex_c18035_602	1D	430.6	shoot dry weight	MQTL1D.5
Salt stress	21	IACX1549	1D	431.4	shoot dry weight	MQTL1D.5
Salt stress	21	Kukri_c59519_352	1D	431.7	shoot dry weight	MQTL1D.5
Salt stress	21	Kukri_rep_c68263_453	5A	464.5	shoot height	MQTL5A.8
Salt stress	21	Kukri_c17430_972	5A	468.5	shoot height	MQTL5A.8
Salt stress	21	BS00027465_51	5A	471.7	root fresh weight	MQTL5A.8
Salt stress	21	BS00027465_51	5A	471.7	root dry weight	MQTL5A.8
Salt stress	21	BS00027466_51	5A	471.7	root fresh weight	MQTL5A.8
Salt stress	21	BS00027466_51	5A	471.7	root dry weight	MQTL5A.8
Salt stress	21	BS00022509_51	5A	472.3	root fresh weight	MQTL5A.8
Salt stress	21	Kukri_c2326_1037	5A	476.6	root fresh weight	MQTL5A.8
Salt stress	21	Kukri_c2326_1037	5A	476.6	root dry weight	MQTL5A.8
Salt stress	21	Kukri_c2326_995	5A	476.6	root fresh weight	MQTL5A.8
Salt stress	21	RAC875_c25567_1204	5B	273.1	root dry weight	MQTL5B.2
Salt stress	21	RAC875_c25567_1204	5B	273.1	shoot dry weight	MQTL5B.2
Salt stress	21	Ku_c15213_388	5B	515.2	Na+ content	MQTL5B.2
Salt stress	21	Ku_c15213_388	5B	515.2	Na+/K+ ratio	MQTL5B.2
Salt stress	21	GENE-3440_199	5B	445.5	root dry weight	MQTL5B.2, MQTL5B.3
Salt stress	21	GENE-3440_199	5B	445.5	root fresh weight	MQTL5B.2, MQTL5B.3
Salt stress	21	Ku_c5191_340	6B	668.8	Na+/K+ ratio	MQTL6B.1, MQTL6B.2
Salt stress	21	RAC875_rep_c69963_514	6B	668.8	Na+/K+ ratio	MQTL6B.1, MQTL6B.2
Salt stress	21	BobWhite_c149_3064	7A	670.8	shoot height	MQTL7A.9
Salt stress	21	wsnp_Ku_c19943_29512612	7A	675.4	root length	MQTL7A.9
Drought stress	22	BS00073413_51	1A	537.083	Plant height	MQTL1A.6, MQTL1A.7, MQTL1A.8
Drought stress	22	CAP12_c4007_435	1B	542.432	Plant height	MQTL1B.5
Drought stress	22	wsnp_Ra_c28444_37905400	2B	383.373	Days to heading	MQTL2B.3, MQTL2B.6, MQTL2B.7
Drought stress	22	BS00012071_51	2B	635.024	Thousand grain weight	MQTL2B.3, MQTL2B.6, MQTL2B.7
Drought stress	22	BS00011315_51	2B	647.317	Plant height	MQTL2B.3, MQTL2B.6, MQTL2B.7
Drought stress	22	wsnp_CAP12_c812_428290	2D	32.7929	Days to heading	MQTL2D.1
Drought stress	22	BS00106571_51	4D	455.764	Days to heading	MQTL4D.2
Drought stress	22	Ex_c19057_965	5A	473.625	Days to heading	MQTL5A.8
Drought stress	22	BS00022644_51	5A	569.464	Days to heading	MQTL5A.8
Drought stress	22	BS00000648_51	5B	499.168	Plant height	MQTL5B.2
Drought stress	22	BS00008767_51	5B	567.153	Days to heading	MQTL5B.2
Drought stress	22	wsnp_Ku_c35839_44981841	6B	127.751	Plant height	MQTL6B.1
Drought stress	22	BS00046966_51	6B	132.12	Thousand grain weight	MQTL6B.1
Drought stress	22	BS00040868_51	6B	228.977	Days to heading	MQTL6B.1
Drought and heat stress	23	BS00071346_51	2B	119.121	Leaf water potential	MQTL2B.3
Drought and heat stress	23	GENE-1364_133	2B	119.121	Plant height	MQTL2B.3
Drought and heat stress	23	Kukri_c53787_620	4A	477.417	Biomass	MQTL4A.3
Drought and heat stress	23	wMAS000001	4B	560.504	Plant height	MQTL4B.2
Drought and heat stress	23	wMAS000001	4B	560.504	Plant height	MQTL4B.2
Drought and heat stress	23	BobWhite_c33909_119	5A	584.156	Plant height	MQTL5A.8
Drought and heat stress	23	RFL_Contig3290_726	5A	661.897	Biomass	MQTL5A.8
Drought and heat stress	23	Kukri_rep_c103997_238	5A	662.91	Seed weight per plant	MQTL5A.8
Drought and heat stress	23	wsnp_Ex_c7729_13177883	5A	669.028	Harvest index	MQTL5A.8
Drought and heat stress	23	IACX6453 / Kukri_c16463_584	6A	25.4792	Biomass	MQTL6A.4
Drought and heat stress	23	Ex_c55514_718	6B	25.4792	Leaf water potential	MQTL6B.1
Drought and heat stress	23	RFL_Contig4514_470	6B	475.55	Seed weight per plant	MQTL6B.1
Drought and heat stress	23	Kukri_c48571_361	6B	475.55	Leaf water potential	MQTL6B.1
Drought and heat stress	23	Excalibur_c23296_820	6B	607.84	Biomass	MQTL6B.1
Drought stress	24	3064540	1B	390.398	Days to maturity	MQTL1B.7
Drought stress	24	1718021	4A	17.403	Grain yield	MQTL4A.3
Drought stress	24	1130105	4A	570.236	Grain yield	MQTL4A.3
Drought stress	24	979934	4A	570.268	Grain yield	MQTL4A.3
Drought stress	24	3024473	4A	594.676	Grain yield	MQTL4A.5
Drought and heat stress	25	3940289	1B	671.608	Plant height	MQTL1B.3
Drought and heat stress	25	4909607	1B	675.983	Plant height	MQTL1B.3
Drought and heat stress	25	1102235	1B	676.717	Plant height	MQTL1B.3
Drought and heat stress	25	2276699	1B	676.984	Plant height	MQTL1B.3
Drought and heat stress	25	3384897	1B	677.024	Plant height	MQTL1B.3
Drought and heat stress	25	1108404	1B	677.306	Plant height	MQTL1B.3
Drought and heat stress	25	1102277	1B	677.324	Plant height	MQTL1B.3
Drought and heat stress	25	4989029	2B	159.844	Days to anthesis	MQTL2B.3, MQTL2B.6
Drought and heat stress	25	1667363	2B	454.343	Days to anthesis	MQTL2B.3, MQTL2B.6, MQTL2B.7
Drought and heat stress	25	3064848	2B	454.345	Days to anthesis	MQTL2B.3, MQTL2B.6, MQTL2B.7
Drought and heat stress	25	4993268	2B	477.333	Days to maturity	MQTL2B.3, MQTL2B.6, MQTL2B.7
Drought and heat stress	25	4993268	2B	477.333	Days to anthesis	MQTL2B.3, MQTL2B.6, MQTL2B.7
Drought and heat stress	25	1141012	2B	477.569	Days to maturity	MQTL2B.3, MQTL2B.6, MQTL2B.7
Drought and heat stress	25	1104354	2B	550.689	Days to anthesis	MQTL2B.3, MQTL2B.6, MQTL2B.7
Drought and heat stress	25	4909882	2B	590.675	Plant height	MQTL2B.3, MQTL2B.6, MQTL2B.7
Drought and heat stress	25	1108462	2B	632.45	Days to maturity	MQTL2B.3, MQTL2B.6, MQTL2B.7
Drought and heat stress	25	1108462	2B	632.45	Days to anthesis	MQTL2B.3, MQTL2B.6, MQTL2B.7
Drought and heat stress	25	1054006	2B	632.518	Days to maturity	MQTL2B.3, MQTL2B.6, MQTL2B.7
Drought and heat stress	25	1054006	2B	632.518	Days to anthesis	MQTL2B.3, MQTL2B.6, MQTL2B.7
Drought and heat stress	25	5410373	2B	632.604	Plant height	MQTL2B.3, MQTL2B.6, MQTL2B.7
Drought and heat stress	25	1107872	2B	717.693	Days to anthesis	MQTL2B.3, MQTL2B.6, MQTL2B.7
Drought and heat stress	25	1128432	2B	732.057	Days to anthesis	MQTL2B.3, MQTL2B.6, MQTL2B.7
Drought and heat stress	25	1013608	5A	478.85	Days to anthesis	MQTL5A.8
Drought and heat stress	25	1133579	5A	562.415	Days to maturity	MQTL5A.8
Drought and heat stress	25	1215213	5A	562.896	Days to maturity	MQTL5A.8
Drought and heat stress	25	2278878	5A	599.432	Days to anthesis	MQTL5A.8
Drought and heat stress	25	1091451	5A	625.692	Plant height	MQTL5A.8, MQTL5A.6
Drought and heat stress	25	1093353	5B	388.534	Grain yield	MQTL5B.2
Drought and heat stress	25	1242652	5B	571.635	Days to maturity	MQTL5B.2
Drought and heat stress	25	1242652	5B	571.635	Days to anthesis	MQTL5B.2
Drought and heat stress	25	1112864	5B	592.839	Days to anthesis	MQTL5B.6
Drought and heat stress	25	1216668	6B	189.529	Grain yield	MQTL6B.1
Drought and heat stress	25	1011393	6B	481.856	Days to anthesis	MQTL6B.1
Drought and heat stress	25	1118805	7A	171.438	Plant height	MQTL7A.8, MQTL7A.7
Drought and heat stress	25	1134569	7A	173.415	Plant height	MQTL7A.8, MQTL7A.7
Heat stress	26	Tdurum_contig11106_264	1A	554.21	Thousand grain weight	MQTL1A.6, MQTL1A.7
Heat stress	26	Tdurum_contig11106_264	1A	554.21	Salt susceptibility index	MQTL1A.6, MQTL1A.7
Heat stress	26	Tdurum_contig60210_371	1A	568.42	Salt susceptibility index	MQTL1A.6, MQTL1A.7
Heat stress	26	Excalibur_c3145_70	1A	522.51	Salt susceptibility index	MQTL1A.6, MQTL1A.8
Heat stress	26	Jagger_c5111_190	1A	522.54	Salt susceptibility index	MQTL1A.6, MQTL1A.8
Heat stress	26	wsnp_Ku_c5210_9290700	1A	527.96	Salt susceptibility index	MQTL1A.6, MQTL1A.8
Heat stress	26	Ku_c17322_2436	1A	528.67	Salt susceptibility index	MQTL1A.6, MQTL1A.8
Heat stress	26	BS00022824_51	1A	577.47	Thousand grain weight	MQTL1A.7
Heat stress	26	Kukri_c19837_432	1A	582.71	Salt susceptibility index	MQTL1A.7
Heat stress	26	RAC875_rep_c112044_340	1A	498.81	Salt susceptibility index	MQTL1A.8
Heat stress	26	Tdurum_contig42852_667	1B	565.67	Thousand grain weight	MQTL1B.2
Heat stress	26	BS00000010_51	1B	670.78	Salt susceptibility index	MQTL1B.3
Heat stress	26	wsnp_Ex_c750_1474184	1B	686.84	Thousand grain weight	MQTL1B.3
Heat stress	26	wsnp_Ex_c750_1474184	1B	686.84	Salt susceptibility index	MQTL1B.3
Heat stress	26	wsnp_Ex_c1597_3045682	1B	688.28	Thousand grain weight	MQTL1B.3
Heat stress	26	wsnp_Ex_c1597_3045682	1B	688.28	Salt susceptibility index	MQTL1B.3
Heat stress	26	IACX5803	1B	651.56	Thousand grain weight	MQTL1B.3, MQTL1B.6
Heat stress	26	wsnp_Ku_c4042_7375053	2B	118.29	Salt susceptibility index	MQTL2B.3
Heat stress	26	JD_c14855_506	2B	122.27	Thousand grain weight	MQTL2B.3
Heat stress	26	wsnp_Ex_rep_c67257_65786614	2B	139.82	Salt susceptibility index	MQTL2B.3
Heat stress	26	RAC875_c27650_216	2B	758.94	Thousand grain weight	MQTL2B.3, MQTL2B.5, MQTL2B.6, MQTL2B.7
Heat stress	26	RAC875_c27650_216	2B	758.94	Salt susceptibility index	MQTL2B.3, MQTL2B.5, MQTL2B.6, MQTL2B.7
Heat stress	26	wsnp_BG605258B_Ta_2_7	2B	760.88	Salt susceptibility index	MQTL2B.3, MQTL2B.5, MQTL2B.6, MQTL2B.7
Heat stress	26	BobWhite_c42601_173	2B	760.93	Salt susceptibility index	MQTL2B.3, MQTL2B.5, MQTL2B.6, MQTL2B.7
Heat stress	26	Excalibur_c9752_208	2B	760.95	Salt susceptibility index	MQTL2B.3, MQTL2B.5, MQTL2B.6, MQTL2B.7
Heat stress	26	Excalibur_c9752_670	2B	760.95	Salt susceptibility index	MQTL2B.3, MQTL2B.5, MQTL2B.6, MQTL2B.7
Heat stress	26	wsnp_BF202681B_Ta_2_2	2B	146.64	Salt susceptibility index	MQTL2B.3, MQTL2B.6
Heat stress	26	Ra_c2110_1660	2B	146.73	Salt susceptibility index	MQTL2B.3, MQTL2B.6
Heat stress	26	JD_c767_567	2B	157.7	Salt susceptibility index	MQTL2B.3, MQTL2B.6
Heat stress	26	BobWhite_c5852_103	2B	234.64	Thousand grain weight	MQTL2B.3, MQTL2B.6, MQTL2B.7
Heat stress	26	BS00061269_51	2B	239.85	Salt susceptibility index	MQTL2B.3, MQTL2B.6, MQTL2B.7
Heat stress	26	BS00076369_51	2B	381.8	Salt susceptibility index	MQTL2B.3, MQTL2B.6, MQTL2B.7
Heat stress	26	Tdurum_contig26542_281	2B	554.29	Salt susceptibility index	MQTL2B.3, MQTL2B.6, MQTL2B.7
Heat stress	26	CAP7_rep_c5636_102	2B	640.1	Salt susceptibility index	MQTL2B.3, MQTL2B.6, MQTL2B.7
Heat stress	26	Excalibur_c35074_257	2B	734.5	Salt susceptibility index	MQTL2B.3, MQTL2B.6, MQTL2B.7
Heat stress	26	Excalibur_c14212_372	2B	756.7	Salt susceptibility index	MQTL2B.3, MQTL2B.6, MQTL2B.7
Heat stress	26	GENE-0526_733	2B	758.59	Salt susceptibility index	MQTL2B.3, MQTL2B.6, MQTL2B.7
Heat stress	26	BS00080749_51	2D	72.17	Thousand grain weight	MQTL2D.4
Heat stress	26	BS00080749_51	2D	72.17	Salt susceptibility index	MQTL2D.4
Heat stress	26	Excalibur_c27702_282	2D	83.93	Thousand grain weight	MQTL2D.4
Heat stress	26	CAP11_c5660_100	3B	18.82	Salt susceptibility index	MQTL3B.4, MQTL3B.5
Heat stress	26	Ku_c30806_235	3B	26.53	Thousand grain weight	MQTL3B.6
Heat stress	26	BobWhite_rep_c66224_103	3B	29.63	Thousand grain weight	MQTL3B.6
Heat stress	26	Excalibur_c40618_182	4A	29.07	Thousand grain weight	MQTL4A.3
Heat stress	26	Tdurum_contig11919_360	4A	29.07	Thousand grain weight	MQTL4A.3
Heat stress	26	wsnp_Ex_c7489_12810235	4A	743.95	Salt susceptibility index	MQTL4A.3
Heat stress	26	RAC875_c86270_269	5A	456.97	Salt susceptibility index	MQTL5A.8
Heat stress	26	BS00100107_51	5A	481.9	Salt susceptibility index	MQTL5A.8
Heat stress	26	CAP8_c1066_309	5A	488.26	Salt susceptibility index	MQTL5A.8
Heat stress	26	Ex_c9327_1196	5A	488.63	Salt susceptibility index	MQTL5A.8
Heat stress	26	Tdurum_contig47852_422	5A	488.63	Salt susceptibility index	MQTL5A.8
Heat stress	26	Ra_c700_2210	5A	503.06	Salt susceptibility index	MQTL5A.8
Heat stress	26	wsnp_BE399939A_Ta_2_1	5A	556.68	Thousand grain weight	MQTL5A.8
Heat stress	26	wsnp_Ku_c21275_31007309	5A	565.55	Thousand grain weight	MQTL5A.8
Heat stress	26	Kukri_c28080_887	5A	570.19	Salt susceptibility index	MQTL5A.8
Heat stress	26	RAC875_rep_c112205_166	5A	570.19	Salt susceptibility index	MQTL5A.8
Heat stress	26	wsnp_Ex_c62818_62296773	5A	580.94	Thousand grain weight	MQTL5A.8
Heat stress	26	wsnp_Ex_c37943_45584325	5A	580.95	Thousand grain weight	MQTL5A.8
Heat stress	26	wsnp_Ex_c37943_45584325	5A	580.95	Salt susceptibility index	MQTL5A.8
Heat stress	26	wsnp_Ex_c2702_5013188	5A	585.07	Salt susceptibility index	MQTL5A.8
Heat stress	26	Excalibur_c30482_898	5A	586.6	Salt susceptibility index	MQTL5A.8
Heat stress	26	IAAV3365	5A	586.61	Thousand grain weight	MQTL5A.8
Heat stress	26	wsnp_Ex_c54193_57155537	5A	586.61	Thousand grain weight	MQTL5A.8
Heat stress	26	wsnp_Ex_c54193_57155632	5A	586.61	Thousand grain weight	MQTL5A.8
Heat stress	26	IAAV3365	5A	586.61	Salt susceptibility index	MQTL5A.8
Heat stress	26	wsnp_Ex_c54193_57155537	5A	586.61	Salt susceptibility index	MQTL5A.8
Heat stress	26	wsnp_Ex_c54193_57155632	5A	586.61	Salt susceptibility index	MQTL5A.8
Heat stress	26	Excalibur_c23354_306	5A	586.72	Thousand grain weight	MQTL5A.8
Heat stress	26	Excalibur_c23354_306	5A	586.72	Salt susceptibility index	MQTL5A.8
Heat stress	26	wsnp_Ex_c5998_10513766	5A	586.73	Thousand grain weight	MQTL5A.8
Heat stress	26	wsnp_Ex_c5998_10513766	5A	586.73	Salt susceptibility index	MQTL5A.8
Heat stress	26	wsnp_BF293620A_Ta_2_3	5A	588.56	Thousand grain weight	MQTL5A.8
Heat stress	26	wsnp_BF293620A_Ta_2_3	5A	588.56	Salt susceptibility index	MQTL5A.8
Heat stress	26	BS00075959_51	5A	588.74	Thousand grain weight	MQTL5A.8
Heat stress	26	BS00075959_51	5A	588.74	Salt susceptibility index	MQTL5A.8
Heat stress	26	Kukri_c6669_145	5A	588.87	Thousand grain weight	MQTL5A.8
Heat stress	26	Kukri_c6669_145	5A	588.87	Salt susceptibility index	MQTL5A.8
Heat stress	26	Kukri_c33022_198	5A	589.22	Thousand grain weight	MQTL5A.8
Heat stress	26	Kukri_c33022_198	5A	589.22	Salt susceptibility index	MQTL5A.8
Heat stress	26	wsnp_Ex_c18107_26909127	5A	644.14	Salt susceptibility index	MQTL5A.8
Heat stress	26	Tdurum_contig28482_427	5B	68.93	Salt susceptibility index	MQTL5B.2
Heat stress	26	Ku_c33217_323	5B	278.88	Salt susceptibility index	MQTL5B.2
Heat stress	26	Ra_c1726_1071	5B	523.19	Thousand grain weight	MQTL5B.2
Heat stress	26	GENE-1530_1075	6A	32.67	Thousand grain weight	MQTL6A.4, MQTL6A.8
Heat stress	26	GENE-3798_1161	6B	126.14	Salt susceptibility index	MQTL6B.1
Heat stress	26	GENE-3798_1224	6B	126.14	Salt susceptibility index	MQTL6B.1
Heat stress	26	BobWhite_c11042_284	6B	127.32	Thousand grain weight	MQTL6B.1
Heat stress	26	BS00075406_51	6B	129.86	Thousand grain weight	MQTL6B.1
Heat stress	26	Excalibur_c80941_665	6B	138.47	Salt susceptibility index	MQTL6B.1
Heat stress	26	BS00051998_51	6B	166.11	Salt susceptibility index	MQTL6B.1
Heat stress	26	Excalibur_rep_c103447_433	6B	214.03	Salt susceptibility index	MQTL6B.1
Heat stress	26	RAC875_rep_c75639_706	6B	226.4	Salt susceptibility index	MQTL6B.1
Heat stress	26	wsnp_Ex_rep_c68480_67305954	6B	259.29	Salt susceptibility index	MQTL6B.1
Heat stress	26	Ex_c49055_617	6B	260.55	Salt susceptibility index	MQTL6B.1
Heat stress	26	BobWhite_c17876_192	6B	261.53	Salt susceptibility index	MQTL6B.1
Heat stress	26	wsnp_BQ161448B_Ta_2_1	6B	261.53	Salt susceptibility index	MQTL6B.1
Heat stress	26	BS00067873_51	6B	261.59	Salt susceptibility index	MQTL6B.1
Heat stress	26	Excalibur_c47738_334	6B	262.47	Salt susceptibility index	MQTL6B.1
Heat stress	26	Tdurum_contig14577_716	6B	262.47	Salt susceptibility index	MQTL6B.1
Heat stress	26	Tdurum_contig31043_89	6B	262.47	Salt susceptibility index	MQTL6B.1
Heat stress	26	RAC875_rep_c111901_103	6B	274.21	Salt susceptibility index	MQTL6B.1
Heat stress	26	wsnp_Ex_rep_c103466_88415738	6B	274.21	Salt susceptibility index	MQTL6B.1
Heat stress	26	wsnp_Ra_rep_c73725_71801046	6B	274.21	Salt susceptibility index	MQTL6B.1
Heat stress	26	RFL_Contig1492_1183	6B	276.22	Salt susceptibility index	MQTL6B.1
Heat stress	26	RFL_Contig1492_342	6B	276.22	Salt susceptibility index	MQTL6B.1
Heat stress	26	wsnp_Ex_c23474_32717535	6B	276.22	Salt susceptibility index	MQTL6B.1
Heat stress	26	wsnp_Ex_rep_c103497_88437811	6B	277.17	Salt susceptibility index	MQTL6B.1
Heat stress	26	Kukri_c44940_117	6B	279.01	Salt susceptibility index	MQTL6B.1
Heat stress	26	Ku_c8353_937	6B	279.05	Salt susceptibility index	MQTL6B.1
Heat stress	26	wsnp_Ra_c27839_37354085	6B	295.77	Salt susceptibility index	MQTL6B.1
Heat stress	26	Tdurum_contig42194_1451	6B	296.79	Salt susceptibility index	MQTL6B.1
Heat stress	26	wsnp_Ex_rep_c101703_87021883	6B	314.5	Salt susceptibility index	MQTL6B.1
Heat stress	26	BS00080317_51	6B	437.49	Salt susceptibility index	MQTL6B.1
Heat stress	26	wsnp_Ex_c44510_50547245	6B	531.52	Thousand grain weight	MQTL6B.1
Heat stress	26	Excalibur_c20083_433	6B	537.46	Thousand grain weight	MQTL6B.1
Heat stress	26	Kukri_c7315_1619	6B	551.8	Thousand grain weight	MQTL6B.1
Heat stress	26	Tdurum_contig15762_139	6B	552.41	Thousand grain weight	MQTL6B.1
Heat stress	26	Tdurum_contig15762_139	6B	552.41	Salt susceptibility index	MQTL6B.1
Heat stress	26	wsnp_Ku_c1876_3666308	6B	555.86	Thousand grain weight	MQTL6B.1
Heat stress	26	BobWhite_c33227_82	6B	640.91	Salt susceptibility index	MQTL6B.1
Heat stress	26	GENE-3980_654	6B	640.98	Salt susceptibility index	MQTL6B.1
Heat stress	26	wsnp_Ex_c1276_2445537	6B	642.35	Salt susceptibility index	MQTL6B.1
Heat stress	26	Ra_c9698_1606	6B	644.48	Salt susceptibility index	MQTL6B.1
Heat stress	26	BS00022480_51	6B	685.35	Thousand grain weight	MQTL6B.3
Heat stress	26	D_contig14230_361	6D	4.7	Salt susceptibility index	MQTL6D.1
Heat stress	26	Kukri_rep_c70864_638	7A	57.87	Salt susceptibility index	MQTL7A.2
Heat stress	26	wsnp_Ex_c13248_20898211	7A	57.87	Salt susceptibility index	MQTL7A.2
Heat stress	26	BobWhite_c53517_181	7A	647.31	Thousand grain weight	MQTL7A.9
Heat stress	26	Tdurum_contig83837_251	7A	647.31	Thousand grain weight	MQTL7A.9
Salt stress	27	AX-111547587	1A	498.173	salt tolerance index	MQTL1A.8
Salt stress	27	AX-108817419	1A	498.174	salt tolerance index	MQTL1A.8
Salt stress	27	AX-108835377	1A	498.205	salt tolerance index	MQTL1A.8
Salt stress	27	AX-111069563	1A	498.21	salt tolerance index	MQTL1A.8
Salt stress	27	AX-111775504	1A	498.251	salt tolerance index	MQTL1A.8
Salt stress	27	AX-111005196	1A	498.253	salt tolerance index	MQTL1A.8
Salt stress	27	AX-109327973	1A	498.253	salt tolerance index	MQTL1A.8
Salt stress	27	AX-109499408	1A	498.276	salt tolerance index	MQTL1A.8
Salt stress	27	AX-109384637	1A	498.323	salt tolerance index	MQTL1A.8
Salt stress	27	AX-109621776	1A	498.389	salt tolerance index	MQTL1A.8
Salt stress	27	AX-111122143	1A	498.393	salt tolerance index	MQTL1A.8
Salt stress	27	AX-111641264	1A	498.396	salt tolerance index	MQTL1A.8
Salt stress	27	AX-111212951	1A	498.402	salt tolerance index	MQTL1A.8
Salt stress	27	AX-109452455	1A	498.43	salt tolerance index	MQTL1A.8
Salt stress	27	AX-111111093	1A	498.451	salt tolerance index	MQTL1A.8
Salt stress	27	AX-110625841	1A	498.531	salt tolerance index	MQTL1A.8
Salt stress	27	AX-108944879	1A	498.535	salt tolerance index	MQTL1A.8
Salt stress	27	AX-86161545	1A	498.54	salt tolerance index	MQTL1A.8
Salt stress	27	AX-110988918	1A	498.596	salt tolerance index	MQTL1A.8
Salt stress	27	AX-110968210	1A	498.61	salt tolerance index	MQTL1A.8
Salt stress	27	AX-108830716	1A	498.611	salt tolerance index	MQTL1A.8
Salt stress	27	AX-111688583	1A	498.611	salt tolerance index	MQTL1A.8
Salt stress	27	AX-109578088	1A	498.792	salt tolerance index	MQTL1A.8
Salt stress	27	AX-111726111	1A	498.803	salt tolerance index	MQTL1A.8
Salt stress	27	AX-110031319	1A	498.807	salt tolerance index	MQTL1A.8
Salt stress	27	AX-111493439	1A	498.81	salt tolerance index	MQTL1A.8
Salt stress	27	AX-111680994	1A	498.814	salt tolerance index	MQTL1A.8
Salt stress	27	AX-110594864	1A	499.177	salt tolerance index	MQTL1A.8
Salt stress	27	AX-108942296	1A	499.18	salt tolerance index	MQTL1A.8
Salt stress	27	AX-111023837	1A	499.183	salt tolerance index	MQTL1A.8
Salt stress	27	AX-108808374	1A	499.185	salt tolerance index	MQTL1A.8
Salt stress	27	AX-109971829	1A	499.192	salt tolerance index	MQTL1A.8
Salt stress	27	AX-108988844	1A	499.194	salt tolerance index	MQTL1A.8
Salt stress	27	AX-111108672	1A	499.33	salt tolerance index	MQTL1A.8
Salt stress	27	AX-110745500	1A	499.331	salt tolerance index	MQTL1A.8
Salt stress	27	AX-111833859	1A	499.355	salt tolerance index	MQTL1A.8
Salt stress	27	AX-108806795	1A	499.361	salt tolerance index	MQTL1A.8
Salt stress	27	AX-110998094	1A	499.361	salt tolerance index	MQTL1A.8
Salt stress	27	AX-109360496	1A	499.436	salt tolerance index	MQTL1A.8
Salt stress	27	AX-111184224	1A	499.437	salt tolerance index	MQTL1A.8
Salt stress	27	AX-111054050	1A	499.439	salt tolerance index	MQTL1A.8
Salt stress	27	AX-111670406	1A	499.439	salt tolerance index	MQTL1A.8
Salt stress	27	AX-111493498	1A	499.44	salt tolerance index	MQTL1A.8
Salt stress	27	AX-111469737	1A	499.44	salt tolerance index	MQTL1A.8
Salt stress	27	AX-109392653	1A	499.441	salt tolerance index	MQTL1A.8
Salt stress	27	AX-109414110	1A	499.442	salt tolerance index	MQTL1A.8
Salt stress	27	AX-111045302	1A	499.799	salt tolerance index	MQTL1A.8
Salt stress	27	AX-109965478	1A	499.801	salt tolerance index	MQTL1A.8
Salt stress	27	AX-109289388	1A	499.808	salt tolerance index	MQTL1A.8
Salt stress	27	AX-109349406	1A	499.811	salt tolerance index	MQTL1A.8
Salt stress	27	AX-111519234	1A	499.812	salt tolerance index	MQTL1A.8
Salt stress	27	AX-110452387	1A	499.831	salt tolerance index	MQTL1A.8
Salt stress	27	AX-109352012	1A	499.925	salt tolerance index	MQTL1A.8
Salt stress	27	AX-109413847	1A	499.928	salt tolerance index	MQTL1A.8
Salt stress	27	AX-109386477	1A	499.933	salt tolerance index	MQTL1A.8
Salt stress	27	AX-109355715	1A	499.933	salt tolerance index	MQTL1A.8
Salt stress	27	AX-109388791	1A	499.941	salt tolerance index	MQTL1A.8
Salt stress	27	AX-110517180	1A	499.969	salt tolerance index	MQTL1A.8
Salt stress	27	AX-109404337	1A	499.976	salt tolerance index	MQTL1A.8
Salt stress	27	AX-110034345	1A	499.983	salt tolerance index	MQTL1A.8
Salt stress	27	AX-110393513	1A	500.345	salt tolerance index	MQTL1A.8
Salt stress	27	AX-108932127	1A	500.834	salt tolerance index	MQTL1A.8
Salt stress	27	AX-111572735	1A	500.837	salt tolerance index	MQTL1A.8
Salt stress	27	AX-111135532	1A	500.84	salt tolerance index	MQTL1A.8
Salt stress	27	AX-109563288	1A	500.843	salt tolerance index	MQTL1A.8
Salt stress	27	AX-109564371	1A	500.845	salt tolerance index	MQTL1A.8
Salt stress	27	AX-109380341	1A	500.845	salt tolerance index	MQTL1A.8
Salt stress	27	AX-109436382	1A	500.848	salt tolerance index	MQTL1A.8
Salt stress	27	AX-109583199	1A	500.871	salt tolerance index	MQTL1A.8
Salt stress	27	AX-110913879	1A	500.924	salt tolerance index	MQTL1A.8
Salt stress	27	AX-108941918	1A	500.963	salt tolerance index	MQTL1A.8
Salt stress	27	AX-108909641	1A	500.977	salt tolerance index	MQTL1A.8
Salt stress	27	AX-110942832	1A	501.024	salt tolerance index	MQTL1A.8
Salt stress	27	AX-110020983	1A	520.801	salt tolerance index	MQTL1A.8
Salt stress	27	AX-111648436	5B	124.109	salt tolerance index	MQTL5B.2
Salt stress	27	AX-109654035	6B	124.355	salt tolerance index	MQTL6B.1
Salt stress	27	AX-111029292	6B	124.37	salt tolerance index	MQTL6B.1
Salt stress	27	AX-109297048	6B	124.392	salt tolerance index	MQTL6B.1
Salt stress	27	AX-110973866	6B	124.392	salt tolerance index	MQTL6B.1
Salt stress	27	AX-111662891	6B	124.421	salt tolerance index	MQTL6B.1
Salt stress	27	AX-109393276	6B	124.424	salt tolerance index	MQTL6B.1
Salt stress	27	AX-111105928	6B	124.425	salt tolerance index	MQTL6B.1
Salt stress	27	AX-111689493	6B	124.427	salt tolerance index	MQTL6B.1
Salt stress	27	AX-110393770	6B	124.429	salt tolerance index	MQTL6B.1
Salt stress	27	AX-109073497	6B	124.471	salt tolerance index	MQTL6B.1
Salt stress	27	AX-111550981	6B	124.472	salt tolerance index	MQTL6B.1
Salt stress	27	AX-111523858	6B	124.473	salt tolerance index	MQTL6B.1
Salt stress	27	AX-111030327	6B	124.474	salt tolerance index	MQTL6B.1
Salt stress	27	AX-111600724	6B	124.481	salt tolerance index	MQTL6B.1
Salt stress	27	AX-110939730	6B	124.483	salt tolerance index	MQTL6B.1
Salt stress	27	AX-111650658	6B	225.437	salt tolerance index	MQTL6B.1
Salt stress	27	AX-108926382	6B	225.437	salt tolerance index	MQTL6B.1
Salt stress	27	AX-109967557	6B	225.438	salt tolerance index	MQTL6B.1
Salt stress	27	AX-109840441	6B	586.815	salt tolerance index	MQTL6B.1
Salt stress	27	AX-109955517	6B	705.527	salt tolerance index	MQTL6B.7
Pre-harvest sprouting	28	AX-110645544	2B	160.78	Pre-harvest sprouting	MQTL2B.3, MQTL2B.6
Pre-harvest sprouting	28	AX-109008046	2B	209.62	Pre-harvest sprouting	MQTL2B.3, MQTL2B.6, MQTL2B.7
Pre-harvest sprouting	28	AX-111478580	2B	296.9	Pre-harvest sprouting	MQTL2B.3, MQTL2B.6, MQTL2B.7
Pre-harvest sprouting	28	AX-110610210-AX-111741521	2B	338.83 - 340.34	Pre-harvest sprouting	MQTL2B.3, MQTL2B.6, MQTL2B.7
Pre-harvest sprouting	28	AX-111634210	4A	208.43	Pre-harvest sprouting	MQTL4A.3
Pre-harvest sprouting	28	AX-111007766-AX-111732156	6A	23.31 -31.33	Pre-harvest sprouting	MQTL6A.4
Pre-harvest sprouting	28	AX-109834362	6B	79	Pre-harvest sprouting	MQTL6B.1
Pre-harvest sprouting	28	AX-108844376	6B	92.71	Pre-harvest sprouting	MQTL6B.1
Pre-harvest sprouting	28	AX-110478067	7A	170.37	Pre-harvest sprouting	MQTL7A.8, MQTL7A.7
Pre-harvest sprouting	29	IWB64795	1A	530.2	Pre-harvest sprouting	MQTL1A.6, MQTL1A.8
Pre-harvest sprouting	29	IWB6507	1B	660.5	Pre-harvest sprouting	MQTL1B.3
Pre-harvest sprouting	29	IWB13172	1B	662	Pre-harvest sprouting	MQTL1B.3
Pre-harvest sprouting	29	IWB34350	2B	190.7	Pre-harvest sprouting	MQTL2B.3, MQTL2B.6
Pre-harvest sprouting	29	IWB74683	3B	722.4	Pre-harvest sprouting	MQTL3B.7
Pre-harvest sprouting	29	IWB53588	4B	558.6	Pre-harvest sprouting	MQTL4B.2
Pre-harvest sprouting	29	IWB10684	5A	570.7	Pre-harvest sprouting	MQTL5A.8
Pre-harvest sprouting	29	IWA4448	5A	591.2	Pre-harvest sprouting	MQTL5A.8
Pre-harvest sprouting	29	IWB29025	5B	275	Pre-harvest sprouting	MQTL5B.2
Pre-harvest sprouting	29	IWB14942	5B	546.7	Pre-harvest sprouting	MQTL5B.2
Pre-harvest sprouting	29	IWB42381	6A	38.4	Pre-harvest sprouting	MQTL6A.4
Pre-harvest sprouting	29	IWB7468	6B	35.6	Pre-harvest sprouting	MQTL6B.1
Pre-harvest sprouting	29	IWB13538	6B	59	Pre-harvest sprouting	MQTL6B.1
Pre-harvest sprouting	29	IWB53136	6B	75	Pre-harvest sprouting	MQTL6B.1
Pre-harvest sprouting	29	IWA1838	6B	417.2	Pre-harvest sprouting	MQTL6B.1
Pre-harvest sprouting	29	IWB2831	6B	485.9	Pre-harvest sprouting	MQTL6B.1
Pre-harvest sprouting	29	IWB56317	7D	58.9	Pre-harvest sprouting	MQTL7D.1
Reference:
1. Abou-Elwafa, S. F., Shehzad, T. Genetic diversity, GWAS and prediction for drought and terminal heat stress tolerance in bread wheat (Triticum aestivum L.). Genetic Resources and Crop Evolution, 68, 711-728 (2021)
2. Afzal, F. et al. Genome-wide analyses reveal footprints of divergent selection and drought adaptive traits in synthetic-derived wheats. G3: Genes, Genomes, Genetics, 9.1957-1973 (2019).
3. Ahmed, H.G.M. D. et al. Genome-Wide Association Mapping for Stomata and Yield Indices in Bread Wheat under Water Limited Conditions. Agronomy, 11, 1646; 10.3390/agronomy11081646 (2021).
4. Alotaibi, F., Al-Qthanin, R. N., Aljabri, M., Albaqami, M., Abou-Elwafa, S. Identification of genomic regions associated with agronomical traits of bread wheat under two levels of salinity using GWAS. Preprint at https://assets.researchsquare.com/files/rs-837259 (2021).
5. Alsamman, A. et al. Population structure and genome-wide association analysis for salinity tolerance in bread wheat using SNP, SSR and SCOT marker assays. Arab Universities Journal of Agricultural sciences,28, :871-884 (2020).
6. Amalova, A., Abugalieva, S., Babkenov, A., Babkenova, S., Turuspekov, Y. Genome-wide association study of yield components in spring wheat collection harvested under two water regimes in Northern Kazakhstan. PeerJ, 9, p.e11857. 10.7717/peerj.11857 (2021).
7. Bhatta, M., Morgounov, A., Belamkar, V. & Baenziger, P. S. Genome-wide association study reveals novel genomic regions for grain yield and yield-related traits in drought-stressed synthetic hexaploid wheat. International journal of molecular sciences, 19, 3011; 10.3390/ijms19103011 (2018).
8. Chaurasia, S. et al. Genome-wide association mapping reveals key genomic regions for physiological and yield-related traits under salinity stress in wheat (Triticum aestivum L.). Genomics,113, 3198-3215 (2021).
9. Gahlaut, V., Jaiswal, V., Singh, S., Balyan, H.S., & Gupta, P.K. Multi-locus genome wide association mapping for yield and its contributing traits in hexaploid wheat under different water regimes. Scientific reports, 9,1-15 (2019).
10. Hu, P. et al. Genome-wide association study of yield and related traits in common wheat under salt-stress conditions. BMC Plant Biol 21, 1-20 (2021).
11. Jamil, M. et al. Genome-wide association studies of seven agronomic traits under two sowing conditions in bread wheat. BMC plant biology, 19,1-18 (2019).
12. Kumar, S. et al. Genome-wide association study reveals genomic regions associated with ten agronomical traits in wheat under late-sown conditions. Frontiers in plant science, 11, 1420; 10.3389/fpls.2020.549743 (2020).
13. Li, L. et al. Genetic dissection of drought and heat‐responsive agronomic traits in wheat. Plant, cell & environment, 42, 2540-2553 (2019).
14. Liu Y. et al. Genome-wide association analysis of quantitative trait loci for salinity-tolerance related morphological indices in bread wheat. Euphytica, 214, 1-11 (2018).
15. Lou, H. et al. Genome-wide association study of six quality-related traits in common wheat (Triticum aestivum L.) under two sowing conditions. Theoretical and Applied Genetics, 134, 399-418 (2021).
16. Mathew, I., Shimelis, H., Shayanowako, A.I.T., Laing, M. & Chaplot, V. Genome-wide association study of drought tolerance and biomass allocation in wheat. PloS one, 14, p.e0225383; 10.1371/journal.pone.0225383 (2019).
17. Mwadzingeni, L., Shimelis, H., Rees, D.J.G. & Tsilo, T.J. Genome-wide association analysis of agronomic traits in wheat under drought-stressed and non-stressed conditions. PloS one, 12, p.e0171692; 10.1371/journal.pone.0171692 (2017) .
18. Oyiga, B. C. et al. Allelic variations and differential expressions detected at quantitative trait loci for salt stress tolerance in wheat. Plant Cell Environ, 41, 919-935 (2018).
19. Qaseem, M. F. et al. Genome-wide association mapping in bread wheat subjected to independent and combined high temperature and drought stress. PLoS one, 13, p.e0199121; 10.1371/journal.pone.0199121 (2018).
20. Qaseem, M.F., Qureshi, R., Shaheen, H., & Shafqat, N. Genome-wide association analyses for yield and yield-related traits in bread wheat (Triticum aestivum L.) under pre-anthesis combined heat and drought stress in field conditions. PloS one, 14, p.e0213407; (2019).
21. Quan, X. et al. Genome-Wide Association Study Uncover the Genetic Architecture of Salt Tolerance-Related Traits in Common Wheat (Triticum aestivum L.). Front in Genet . 12, 563; 10.3389/fgene.2021.663941 (2021).
22. Rabbi, S. H. A. et al. Genome-Wide Association Mapping for Yield and Related Traits Under Drought Stressed and Non-stressed Environments in Wheat. Frontiers in genetics, 12, 10.3389/fgene.2021.649988 (2021).
23. Schmidt, J. et al. Novel alleles for combined drought and heat stress tolerance in wheat. Frontiers in plant science, 10, p.1800; 10.3389/fpls.2019.01800 (2020).
24. Shokat, S., Sehgal, D., Vikram, P., Liu, F., & Singh, S. Molecular markers associated with agro-physiological traits under terminal drought conditions in bread wheat. International journal of molecular sciences, 21, 3156; 10.3390/ijms21093156 (2020).
25. Sukumaran, S., Reynolds, M. P., Sansaloni, C. Genome-wide association analyses identify QTL hotspots for yield and component traits in durum wheat grown under yield potential, drought, and heat stress environments. Frontiers in plant science, 9, 81; 10.3389/fpls.2018.00081 (2018).
26. Wang, X. et al. Genome-wide association study identifies QTL for thousand grain weight in winter wheat under normal-and late-sown stressed environments. Theoretical and Applied Genetics, 134,143-157 (2021).
27. Yu, S. et al. Haplotype variations in QTL for salt tolerance in Chinese wheat accessions identified by marker-based and pedigree-based kinship analyses. Crop J, 8,1011-1024 (2020).
28. Zhou, Y. et al. Genome-wide association study for pre-harvest sprouting resistance in a large germplasm collection of Chinese wheat landraces. Frontiers in plant science, 8, 401; 10.3389/fpls.2017.00401 (2017).
29. Zhu, Y. et al. Genome-wide association study of pre-harvest sprouting tolerance using a 90K SNP array in common wheat (Triticum aestivum L.). Theoretical and Applied Genetics, 132,2947-2963 (2019).

### Sheet: Table S6
Table S6 Co-localization of known genes with MQTLs
Reference	Stress	Gene	Physical position	Chr.	Encoded product/Function	Co-localized MQTLs
1	Drought stress	TaZFP34	651578794-651579389	5A	C2H2 zinc finger proteins	MQTL5A.8
2	Salinity stress	TaACO1	527001528-527002831	4A	Aminocyclopropane-1-carboxylate oxidase	MQTL4A.3
3	Heat stress	TaHSP101B	431827550-431829526	1D	Heat shock protein	MQTL1D.5
4	Salinity stress	TaCIPK29	59451566-59452876	2D	CBL-interacting protein kinase	MQTL2D.4
5	Salinity stress	TdSHN1	410071444-410072224	1D	WIN1/SHN1 ethylene-responsive transcription factor	MQTL1D.3
6	Salinity stress	TaOPR1	11775328-11775912	2D	OPRI protein	MQTL2D.1
7	Pre-harvest sprouting	TaAFP-B1	182567239-182569275	2B	ABI5 binding protein	MQTL2B.6
8	Salinity stress	TaGly I	635594916-635595129	5A	Nicotianamine synthase	MQTL5A.8
9	Drought stress	TaWRKY33	190123120-190123870	6B	WRKY Transcription factor	MQTL6B.1
10	Salinity stress	TaGBF1	571290109-571290331	1A	MYB transcription factor	MQTL1A.6
11	Salinity stress	TaPP2C1	722618978-722619135	2B	Protein phosphatase	MQTL2B.7
12	Salinity stress	TaSC	411808027-411808196	5B	Protein with a signal peptide	MQTL5B.2
13	Heat stress	TaHSFA6e	550312339-550313115	1A	Heat-responsive transcription factor	MQTL1A.6
14	Drought stress	TaMOR-4B	605692373-605693101	4B	AS2/LOB Transcription factor	MQTL4B.4
15	Salinity stress	TaEXPA2	593164402-593165043	3D	Glyoxalase	MQTL3D.5
16	Salinity stress	TaNAC67	51579586-51580454	6B	NAC transcription factor	MQTL6B.1
17	Salinity stress	TaNAC2	645726279-645727087	5A	NAC transcription factor	MQTL5A.8
18	Salinity stress	TaWRKY19	190969802-190970647	2B	WRKY Transcription factor	MQTL2B.6
19	Heat stress	TaHSP20	439650872-439651105	5B	Heat shock protein	MQTL5B.3
20	Salinity stress	TaMYBsdu1	167180152-167180882	7A	MYB transcription factor	MQTL7A.8
21	Aluminium stress	TaALMT1	455344675-455346030	4D	Aluminum-activated malate transporter	MQTL4D.2
22	Pre-harvest sprouting	TaABI3	693340194-693342691	3B	Protein with a conserved B3 domain	MQTL3B.7
23	Waterlogging stress	TaERFVII.1‐5A	525026088-525026586	5A	Ethylene response factor	MQTL5A.8
23	Waterlogging stress	TaERFVII.1‐5B	497504659-497505166	5B	Ethylene response factor	MQTL5B.2
24	Heat stress	TaHsfA6f	560014172-560014884	4B	Heat-responsive transcription factor	MQTL4B.2
25	Heat stress	TaPEPKR2	424332852-424333270	5B	Phosphoenolpyruvate carboxylase kinase	MQTL5B.2
26	Drought stress	TaERF3	528635912-528636687	2D	ERF transcription activator	MQTL2D.6
27	Pre-harvest sprouting	TaCYP707A1	451672350-451672371	6B	ABA 8´-Hydroxylase	MQTL6B.1
28	Salinity stress	TaNAC47	30190225-30191244	6A	NAC transcription factor	MQTL6A.4
29	Heat stress	TaGASR1	50889350-50890008	4D	GA-stimulated transcript family protein	MQTL4D.1
30	Pre-harvest sprouting	TaSdr-A1	200573082-200573237	2B	Unknown	MQTL2B.6
31	Salinity stress	TaMYB30-B	159366552-159367369	2B	MYB transcription factor	MQTL2B.6
32	Salinity stress	TaAOC1	636878726-636879132	6B	Allene oxide cyclase	MQTL6B.1
33	Drought stress	TaER2-6B	640581674-640581703	6B	LRR receptor-like kinase protein, ERECTA	MQTL6B.1
References
1. Chang, H., et al. Abiotic stress upregulated TaZFP34 represses the expression of type-B response regulator and SHY2 genes and enhances root to shoot ratio in wheat. Plant Science, 252, 88-102 (2016).
2. Chen, D. et al. A wheat aminocyclopropane-1-carboxylate oxidase gene, TaACO1, negatively regulates salinity stress in Arabidopsis thaliana. Plant Cell Rep. 33, 1815–1827 (2014).
3. Campbell, J. L., et al. Cloning of new members of heat shock protein HSP101 gene family in wheat (Triticum aestivum (L.) Moench) inducible by heat, dehydration, and ABA. Biochimica et Biophysica Acta (BBA)-Gene Structure and Expression, 1517, 270-277 (2001).
4. Deng, X. et al. TaCIPK29, a CBL-interacting protein kinase gene from wheat, confers salt stress tolerance in transgenic tobacco. PLoS One, 8, e69881. 10.1371/journal.pone.0069881\rPONE-D-13-13631 (2013).
5. Djemal, R., & Khoudi, H. Isolation and molecular characterization of a novel WIN1/SHN1 ethylene-responsive transcription factor TdSHN1 from durum wheat (Triticum turgidum. L. subsp. durum). Protoplasma, 252, 1461–1473 (2015).
6. Dong, W. et al. Wheat oxophytodienoate reductase gene TaOPR1 confers salinity tolerance via enhancement of abscisic acid signaling and reactive oxygen species scavenging. Plant Physiology, 161, 1217-1228 (2013).
7. Feng, Y. et al. A 4-bp deletion in the 5’UTR of TaAFP-B is associated with seed dormancy in common wheat (Triticum aestivum L.). BMC plant biology, 19, 1-10 (2019).
8. Han, J. et al. A Novel Wheat Nicotianamine Synthase Gene, TaNAS-D, Confers High Salt Tolerance in Transgenic Arabidopsis. Plant Mol. Biol. Report. 35, 252-264 (2016).
9. He, G. H. et al. Drought-responsive WRKY transcription factor genes TaWRKY1 and TaWRKY33 from wheat confer drought and/or heat resistance in Arabidopsis. BMC plant biology, 16, 1-16 (2016).
10. He, Y., Li, W., Lv, J., Jia, Y., Wang, M., & Xia, G. Ectopic expression of a wheat MYB transcription factor gene, TaMYB73, improves salinity stress tolerance in Arabidopsis thaliana. J. Exp. Bot. 63, 1511–1522 (2012).
11. Hu, W. et al.TaPP2C1, a Group F2 Protein Phosphatase 2C Gene, Confers Resistance to Salt Stress in Transgenic Tobacco. PLoS One, 10, e0129589; 10.1371/journal.pone.0129589 (2015).
12. Huang, X. et al. Overexpression of the wheat salt tolerance-related gene TaSC enhances salt tolerance in Arabidopsis. J. Exp. Bot. 63, 5463–5473 (2012).
13. Kumar, R. R. et al. Characterization of novel heat-responsive transcription factor (TaHSFA6e) gene involved in regulation of heat shock proteins (HSPs)—A key member of heat stress-tolerance network of wheat. Journal of biotechnology, 279, 1-12 (2018).
14. Li, B. et al. Overexpression of wheat gene TaMOR improves root system architecture and grain yield in Oryza sativa. Journal of Experimental Botany, 67, 4155-4167 (2016).
15. Lin, F., Xu, J., Shi, J., Li, H., & Li, B. Molecular cloning and characterization of a novel glyoxalase I gene TaGly I in wheat (Triticum aestivum L.). Mol. Biol. Rep. 37, 729–735 (2010).
16. Mao, X., Chen, S., Li, A., Zhai, C., & Jing, R. Novel NAC transcription factor TaNAC67 confers enhanced multi-abiotic stress tolerances in Arabidopsis. PLoS One, 9, e84359; 10.1371/journal.pone.0084359 (2014).
17. Mao, X. et al.TaNAC2, a NAC-type wheat transcription factor conferring enhanced multiple abiotic stress tolerances in Arabidopsis. J. Exp. Bot. 63, 2933–2946 (2012).
18. NIU, C. F. et al. Wheat WRKY genes TaWRKY2 and TaWRKY19 regulate abiotic stress tolerance in transgenic Arabidopsis plants. Plant, cell & environment, 35, 1156-1170 (2012).
19. Pandey, B., Kaur, A., Gupta, O.P., Sharma, I. & Sharma, P., Identification of HSP20 gene family in wheat and barley and their differential expression profiling under heat stress. Applied biochemistry and biotechnology, 175, 27-2446 (2015).
20. Rahaie, M., Xue, G.-P., Naghavi, M. R., Alizadeh, H., & Schenk, P. M. A MYB gene from wheat (Triticum aestivum L.) is up-regulated during salt and drought stresses and differentially regulated between salt-tolerant and sensitive genotypes. Plant Cell Rep. 29, 835–844 (2010).
21. Ramesh, S. A. et al. Aluminum-activated malate transporters can facilitate GABA transport. The Plant Cell, 30, 1147-1164 (2018).
22. Wang, X. et al, Isolation and Functional Characterization of a B3 Transcription Factor Gene FUSCA3 Involved in Pre-Harvest Sprouting Resistance in Wheat. Agricultural Sciences, 12, 844-862 (2021).
23. Wei, X., Xu, H., Rong, W., Ye, X. & Zhang, Z. Constitutive expression of a stabilized transcription factor group VII ethylene response factor enhances waterlogging tolerance in wheat without penalizing grain yield. Plant, Cell & Environment, 42, 1471-1485 (2019).
24. Xue, G. P., Drenth, J. & McIntyre, C.L. TaHsfA6f is a transcriptional activator that regulates a suite of heat stress protection genes in wheat (Triticum aestivum L.) including previously unknown Hsf targets. Journal of Experimental Botany, 66, 1025-1039 (2015).
25. Zang, X. et al. Overexpression of the wheat (Triticum aestivum L.) TaPEPKR2 gene enhances heat and dehydration tolerance in both wheat and Arabidopsis. Frontiers in plant science, 1710; 10.3389/fpls.2018.01710 (2018).
26. Zhang, Z. et al. A novel ERF transcription activator in wheat and its induction kinetics after pathogen and hormone treatments. Journal of Experimental Botany, 58, 2993-3003 (2007).
27. Zhang, C. L., He, X. Y., He, Z. H., Wang, L. H., & Xia, X. C. Cloning of TaCYP707A1 gene that encodes ABA 8′-hydroxylase in common wheat (Triticum aestivum L.). Agricultural Sciences in China, 8, 902-909 (2009).
28. Zhang, L. et al. The Novel Wheat Transcription Factor TaNAC47 Enhances Multiple Abiotic Stress Tolerances in Transgenic Plants. Front. Plant Sci. 6, 1174; 10.3389/fpls.2015.01174 (2016).
29. Zhang, L. et al. Isolation and characterization of heat-responsive gene TaGASR1 from wheat (Triticum aestivum L.). Journal of Plant Biology, 60, 57-65 (2017a).
30. Zhang, Y., Xia, X., & He, Z. The seed dormancy allele TaSdr-A1a associated with pre-harvest sprouting tolerance is mainly present in Chinese wheat landraces. Theoretical and Applied Genetics, 130, 81-89 (2017b).
31. Zhang, L. et al. A wheat R2R3-MYB gene, TaMYB30-B, improves drought stress tolerance in transgenic Arabidopsis. J. Exp. Bot. 63, 5873–5885 (2012).
32. Zhao, Y. et al. A wheat allene oxide cyclase gene enhances salinity tolerance via jasmonate signaling. Plant physiology, 164, 1068-1076 (2014).
33. Zheng, J. et al. TaER expression is associated with transpiration efficiency traits and yield in bread wheat. PLoS One, 10, e0128415; 10.1371/journal.pone.0128415 (2015).

### Sheet: Table S7
Table S7 Gene models available from MQTLs associated with five or all six abiotic stresses
MQTL	Gene stable ID	Gene start (bp)	Gene end (bp)	GO term name	Interpro Description
MQTL1B.3	TraesCS1B02G431200	655759767	655764758	ribosome	UDPGP family
MQTL1B.3	TraesCS1B02G432000	656656796	656659961
MQTL1B.3	TraesCS1B02G430900	655248200	655250022		WRC domain
MQTL1B.3	TraesCS1B02G431900	656421593	656422815
MQTL1B.3	TraesCS1B02G432600	657187970	657192003		Frigida-like
MQTL1B.3	TraesCS1B02G431500	655845786	655849981	catalytic activity	NAD-dependent epimerase/dehydratase
MQTL1B.3	TraesCS1B02G431600	656098341	656102030	methyltransferase activity	SAM dependent carboxyl methyltransferase
MQTL1B.3	TraesCS1B02G431700	656182338	656184287	lipid metabolic process	Fungal lipase-like domain
MQTL1B.3	TraesCS1B02G431000	655274033	655278438	intracellular anatomical structure	Translational (tr)-type GTP-binding domain
MQTL1B.3	TraesCS1B02G432300	657173157	657174690		Endosulphine
MQTL1B.3	TraesCS1B02G431400	655781234	655786592	ATP binding	Protein kinase domain
MQTL1B.3	TraesCS1B02G431800	656234622	656239323	nucleic acid binding	K Homology domain
MQTL1B.3	TraesCS1B02G431100	655595067	655595628
MQTL1B.3	TraesCS1B02G432500	657183359	657184198	integral component of membrane	Protein of unknown function DUF3339
MQTL1B.3	TraesCS1B02G432200	657170180	657172376	cytoplasm	Eukaryotic translation initiation factor 3 subunit D
MQTL1B.3	TraesCS1B02G431300	655766010	655776660	DNA binding	WD40 repeat
MQTL1B.3	TraesCS1B02G432400	657176872	657180848	integral component of membrane	Cold-regulated 413 protein
MQTL1B.3	TraesCS1B02G432100	656664778	656665245
MQTL1D.4	TraesCS1D02G383300	457942311	457946022	ATP binding	Thymidine kinase
MQTL1D.4	TraesCS1D02G386100	458878123	458882218	microtubule binding	Microtubule-associated protein, MAP65/Ase1/PRC1
MQTL1D.4	TraesCS1D02G385600	458824164	458829909	protein binding	WD40 repeat
MQTL1D.4	TraesCS1D02G382000	457143495	457152610	zinc ion binding	Zinc finger, CHY-type
MQTL1D.4	TraesCS1D02G383000	457873688	457876481		Protein of unknown function DUF3128
MQTL1D.4	TraesCS1D02G382100	457175633	457180862		Domain of unknown function DUF4378
MQTL1D.4	TraesCS1D02G383500	458116935	458121614	RNA binding	RNA-binding, CRM domain
MQTL1D.4	TraesCS1D02G384000	458167037	458167279
MQTL1D.4	TraesCS1D02G382900	457849426	457852410	DNA-binding transcription factor activity	Heat shock factor (HSF)-type, DNA-binding
MQTL1D.4	TraesCS1D02G385700	458831570	458831884		Knottin, scorpion toxin-like superfamily
MQTL1D.4	TraesCS1D02G383600	458132985	458134163	tRNA processing	P-loop containing nucleoside triphosphate hydrolase
MQTL1D.4	TraesCS1D02G382200	457246450	457247651		Protein of unknown function DUF1639
MQTL1D.4	TraesCS1D02G381800	457069625	457074809	integral component of membrane	Protein kinase domain
MQTL1D.4	TraesCS1D02G384200	458230195	458230437
MQTL1D.4	TraesCS1D02G382300	457256496	457257693		Protein of unknown function DUF1639
MQTL1D.4	TraesCS1D02G384300	458233858	458234592
MQTL1D.4	TraesCS1D02G384400	458257201	458257812
MQTL1D.4	TraesCS1D02G383200	457936035	457939891		Peptidase S1, PA clan
MQTL1D.4	TraesCS1D02G381700	457048201	457050902	ATP binding	SNF2-related domain
MQTL1D.4	TraesCS1D02G385100	458676188	458677503	integral component of membrane	Zinc finger, RING-CH-type
MQTL1D.4	TraesCS1D02G385400	458784636	458785547		Protein of unknown function DUF4228, plant
MQTL1D.4	TraesCS1D02G386000	458875639	458877280	protein binding	BTB/POZ domain
MQTL1D.4	TraesCS1D02G382800	457581655	457584689	protein binding	MATH/TRAF domain
MQTL1D.4	TraesCS1D02G384800	458436131	458438152	protein binding	Pentatricopeptide repeat
MQTL1D.4	TraesCS1D02G385200	458677717	458682372	integral component of membrane	Thioredoxin domain
MQTL1D.4	TraesCS1D02G384600	458286036	458286266
MQTL1D.4	TraesCS1D02G383800	458143005	458147016	ADP binding	NB-ARC
MQTL1D.4	TraesCS1D02G384500	458280217	458280706
MQTL1D.4	TraesCS1D02G385300	458727827	458729778	hexosyltransferase activity	UDP-glucuronosyl/UDP-glucosyltransferase
MQTL1D.4	TraesCS1D02G382700	457577429	457577904
MQTL1D.4	TraesCS1D02G383400	457971962	457977196	mRNA splicing, via spliceosome	Nop domain
MQTL1D.4	TraesCS1D02G385900	458872825	458873022
MQTL1D.4	TraesCS1D02G383700	458136620	458141495	regulation of photomorphogenesis	PCH1
MQTL1D.4	TraesCS1D02G381600	457033363	457033659	lipid transport	Bifunctional inhibitor/plant lipid transfer protein/seed storage helical domain
MQTL1D.4	TraesCS1D02G384700	458419182	458430126	transcription initiation from RNA polymerase III promoter	Transcription factor IIIC subunit 5, HTH domain
MQTL1D.4	TraesCS1D02G382600	457545967	457549313	protein binding	MATH/TRAF domain
MQTL1D.4	TraesCS1D02G385000	458483778	458486683	protein binding	WD40 repeat
MQTL1D.4	TraesCS1D02G385800	458872271	458873455	protein binding	BTB/POZ domain
MQTL1D.4	TraesCS1D02G384100	458207750	458207995
MQTL1D.4	TraesCS1D02G385500	458805320	458808254	cytoplasm	Heme chaperone HemW-like
MQTL1D.4	TraesCS1D02G383100	457878891	457881278	cytoplasm	Acireductone dioxygenase ARD family
MQTL1D.4	TraesCS1D02G382400	457529369	457531885	integral component of membrane	Major facilitator superfamily
MQTL1D.4	TraesCS1D02G383900	458161019	458161261
MQTL1D.4	TraesCS1D02G384900	458481669	458483132	integral component of membrane	Glycosyl transferase, family 31
MQTL1D.4	TraesCS1D02G382500	457539745	457541403		Protein of unknown function DUF1639
MQTL2A.5	TraesCS2A02G056800	24058267	24067118	integral component of membrane	ABC transporter-like
MQTL2A.5	TraesCS2A02G056900	24109796	24116702	integral component of membrane	ABC transporter-like
MQTL2A.5	TraesCS2A02G057000	24128504	24134938	integral component of membrane	Protein kinase domain
MQTL2A.5	TraesCS2A02G057100	24135598	24145080	integral component of membrane	ABC transporter-like
MQTL2A.5	TraesCS2A02G057200	24148868	24150846	hexosyltransferase activity	UDP-glucuronosyl/UDP-glucosyltransferase
MQTL2B.3	TraesCS2B02G304600	433535237	433543720	nucleic acid binding	RNA recognition motif domain
MQTL2B.3	TraesCS2B02G304700	434007921	434014028	cysteine-type peptidase activity	Ulp1 protease family, C-terminal catalytic domain
MQTL2B.3	TraesCS2B02G304800	434099239	434101274	DNA-binding transcription factor activity	AP2/ERF domain
MQTL2B.3	TraesCS2B02G304900	434689248	434695704	cytoplasm	Aminoacyl-tRNA synthetase, class II (G/ P/ S/T)
MQTL2B.4	TraesCS2B02G098800	58666655	58677795		Armadillo-like helical
MQTL2B.4	TraesCS2B02G098900	58689435	58690284		Protein of unknown function DUF4228, plant
MQTL2B.4	TraesCS2B02G099100	58773378	58774460		Protein of unknown function DUF4228, plant
MQTL2B.4	TraesCS2B02G099200	58791524	58792334		Protein of unknown function DUF4228, plant
MQTL2B.4	TraesCS2B02G099400	58826143	58827390		Protein of unknown function DUF4228, plant
MQTL2B.4	TraesCS2B02G099500	58843544	58846856	lipid metabolic process	Fatty acid desaturase domain
MQTL2B.6	TraesCS2B02G318700	454668638	454669980	heme binding	Cytochrome P450
MQTL2B.6	TraesCS2B02G318800	454691412	454694430	heme binding	Cytochrome P450
MQTL2B.6	TraesCS2B02G318900	454739854	454741755	heme binding	Cytochrome P450
MQTL2B.6	TraesCS2B02G319000	454766695	454768164	heme binding	Cytochrome P450
MQTL2B.6	TraesCS2B02G319100	454824032	454825318	acyltransferase activity	Phospholipid/glycerol acyltransferase
MQTL2B.6	TraesCS2B02G319200	454847989	454849242	acyltransferase activity, transferring groups other than amino-acyl groups	Transferase
MQTL2B.6	TraesCS2B02G319300	454925776	454926030
MQTL2B.6	TraesCS2B02G319400	454927424	454927537	cytochrome b6f complex	Cytochrome b6/f complex, subunit 5
MQTL2B.6	TraesCS2B02G319500	455463176	455468996	integral component of membrane	Protein kinase domain
MQTL2B.6	TraesCS2B02G319600	455586854	455589182	integral component of membrane	Late embryogenesis abundant protein, LEA_2 subgroup
MQTL2B.6	TraesCS2B02G319700	456017181	456019496	serine-type endopeptidase activity	Peptidase S8/S53 domain
MQTL2B.6	TraesCS2B02G319800	456023613	456028118		Uncharacterized protein At4g26450-like
MQTL2B.6	TraesCS2B02G319900	456033195	456033668	DNA binding	B3 DNA binding domain
MQTL2B.6	TraesCS2B02G320000	456051013	456053488	copper ion binding	GrpE nucleotide exchange factor
MQTL2B.6	TraesCS2B02G320100	456172562	456177430	nucleus	F-box domain
MQTL2B.6	TraesCS2B02G320200	456177613	456178856		Acyl-CoA N-acyltransferase
MQTL2B.6	TraesCS2B02G320300	456336263	456339666
MQTL2B.6	TraesCS2B02G320400	456340308	456345266	nucleic acid binding	RNA recognition motif domain
MQTL2D.4	TraesCS2D02G130800	75999248	76008849	integral component of membrane	Glycosyl transferase family 29
MQTL2D.4	TraesCS2D02G131000	76545536	76552289	integral component of membrane	ABC transporter-like
MQTL2D.4	TraesCS2D02G131100	76634429	76634623
MQTL2D.4	TraesCS2D02G131200	76638586	76644840	nucleic acid binding	ATP-dependent RNA helicase DEAD-box, conserved site
MQTL2D.4	TraesCS2D02G131300	76652038	76653623	electron transfer activity	Glutaredoxin
MQTL2D.4	TraesCS2D02G131400	76713772	76714284
MQTL2D.4	TraesCS2D02G131500	76748627	76750259		F-box associated interaction domain
MQTL2D.4	TraesCS2D02G131600	76751351	76754018	integral component of membrane	Protein kinase domain
MQTL2D.4	TraesCS2D02G131700	76761118	76763951	cytoplasm	Zinc finger, RING-type
MQTL2D.4	TraesCS2D02G131800	76801794	76802775		DOMON domain
MQTL2D.4	TraesCS2D02G131900	76858777	76863843	mitochondrial respiratory chain complex I assembly	Galactose-binding-like domain superfamily
MQTL2D.4	TraesCS2D02G132100	76891407	76899986	nucleus	Condensin subunit 1
MQTL2D.4	TraesCS2D02G132200	77129388	77132774	hydrolase activity	HAD hydrolase, subfamily IA
MQTL2D.4	TraesCS2D02G132300	77170465	77171196		Protein of unknown function DUF4228, plant
MQTL2D.4	TraesCS2D02G132400	77183632	77184747	protein binding	BTB/POZ domain
MQTL2D.4	TraesCS2D02G132500	77222794	77224583	aspartic-type endopeptidase activity	Aspartic peptidase A1 family
MQTL2D.4	TraesCS2D02G132600	77378971	77383706	ATP binding	Phosphatidylinositol-4-phosphate 5-kinase, core
MQTL2D.5	TraesCS2D02G211000	168130252	168132118	protein binding	F-box domain
MQTL2D.5	TraesCS2D02G211100	168234746	168236329	integral component of membrane	Major facilitator, sugar transporter-like
MQTL2D.5	TraesCS2D02G211200	168385532	168395515	ATP binding	IQ motif, EF-hand binding site
MQTL2D.5	TraesCS2D02G211300	168424891	168427508
MQTL2D.5	TraesCS2D02G211400	168597086	168599974		Heat shock transcription factor family
MQTL2D.5	TraesCS2D02G211500	168640112	168644377	kinase activity	Diacylglycerol kinase, catalytic domain
MQTL2D.5	TraesCS2D02G211600	169034114	169044083	DNA binding	B3 DNA binding domain
MQTL3A.1	TraesCS3A02G056200	32412888	32413166	serine-type endopeptidase inhibitor activity	Serpin family
MQTL3A.1	TraesCS3A02G056300	32414573	32417008	ATP binding	Protein kinase domain
MQTL3A.1	TraesCS3A02G056400	32425722	32428453	integral component of membrane	Proton-dependent oligopeptide transporter family
MQTL3A.1	TraesCS3A02G056500	32639616	32642710	GTP binding	Small GTPase
MQTL3A.1	TraesCS3A02G056600	32646665	32650869	plasma membrane	Small GTPase
MQTL3A.1	TraesCS3A02G056700	32700757	32706314	GTP binding	Small GTPase
MQTL3A.1	TraesCS3A02G056800	32716216	32718252	GTP binding	Small GTPase
MQTL3A.1	TraesCS3A02G056900	32863884	32864815	GTP binding	Small GTPase
MQTL3A.1	TraesCS3A02G057000	32874669	32876838	integral component of membrane	Proton-dependent oligopeptide transporter family
MQTL3A.1	TraesCS3A02G057100	32999694	33001275	hydrolase activity, acting on ester bonds	GDSL lipase/esterase
MQTL3A.1	TraesCS3A02G057200	33139758	33142556		SGNH hydrolase superfamily
MQTL3A.1	TraesCS3A02G057300	33200071	33203818		Domain of unknown function DUF1618
MQTL3A.1	TraesCS3A02G057400	33423143	33427544		Domain of unknown function DUF1618
MQTL3A.1	TraesCS3A02G057500	33429315	33431118
MQTL3A.1	TraesCS3A02G057600	33568820	33578782		Domain of unknown function DUF1618
MQTL3A.1	TraesCS3A02G057700	33582436	33585337		Domain of unknown function DUF1618
MQTL3A.1	TraesCS3A02G057800	33884289	33886497		Domain of unknown function DUF1618
MQTL3A.1	TraesCS3A02G057900	34050273	34051807	protein dimerization activity	Myc-type, basic helix-loop-helix (bHLH) domain
MQTL3A.1	TraesCS3A02G058000	34248315	34249499	protein dimerization activity	Myc-type, basic helix-loop-helix (bHLH) domain
MQTL3B.3	TraesCS3B02G029500	13489719	13495524	transcription coregulator activity	Transcription factor Spt20
MQTL3B.3	TraesCS3B02G029600	13510569	13511438
MQTL3B.3	TraesCS3B02G029700	13511460	13511762
MQTL3B.3	TraesCS3B02G029800	13731936	13734151	protein dimerization activity	Myc-type, basic helix-loop-helix (bHLH) domain
MQTL3B.3	TraesCS3B02G029900	13744964	13749320	diacylglycerol O-acyltransferase activity	O-acyltransferase, WSD1, N-terminal
MQTL3B.3	TraesCS3B02G030000	13814087	13817475	ATP binding	Protein kinase domain
MQTL3B.3	TraesCS3B02G030100	13819964	13821144
MQTL3B.3	TraesCS3B02G030200	13825093	13825701
MQTL3B.3	TraesCS3B02G030300	13903747	13905667	integral component of membrane	Cytochrome P450
MQTL3B.3	TraesCS3B02G030400	13920028	13920998	apoplast	Dirigent protein
MQTL3B.3	TraesCS3B02G030600	13960570	13967611	ATP binding	Protein kinase domain
MQTL3B.3	TraesCS3B02G030500	13961374	13964727	integral component of membrane	Protein kinase domain
MQTL3B.3	TraesCS3B02G030700	13992978	13994298	integral component of membrane	TRAF-like
MQTL3B.3	TraesCS3B02G030800	14022297	14023737	integral component of membrane	TRAF-like
MQTL3B.3	TraesCS3B02G030900	14064574	14065888	integral component of membrane	TRAF-like
MQTL3B.3	TraesCS3B02G031000	14111279	14112657	integral component of membrane	TRAF-like
MQTL3B.3	TraesCS3B02G031100	14162064	14164236	cytoplasm	TRAF-like
MQTL3B.3	TraesCS3B02G031200	14201533	14204974	cytoplasm	TRAF-like
MQTL3B.3	TraesCS3B02G031300	14222281	14223663	integral component of membrane	TRAF-like
MQTL3B.3	TraesCS3B02G031400	14327973	14329141	protein binding	Leucine-rich repeat
MQTL3B.3	TraesCS3B02G031500	14329207	14330814	integral component of membrane	Leucine-rich repeat
MQTL3B.3	TraesCS3B02G031600	14345363	14346553	ATP binding	Protein kinase domain
MQTL3B.3	TraesCS3B02G031700	14367939	14370570	transmembrane transporter activity	Amino acid/polyamine transporter I
MQTL3B.3	TraesCS3B02G031800	14380277	14381205	carbohydrate binding	Jacalin-like lectin domain
MQTL3B.3	TraesCS3B02G031900	14463207	14465356	ADP binding	NB-ARC
MQTL3B.3	TraesCS3B02G032000	14524035	14526526	integral component of membrane	Glycosyltransferase 61
MQTL3B.3	TraesCS3B02G032100	14547111	14548665	cytoplasm	TRAF-like
MQTL3B.3	TraesCS3B02G032200	14702451	14703844	ADP binding	NB-ARC
MQTL3B.3	TraesCS3B02G032300	14963926	14964528	cytoplasm	TRAF-like
MQTL3B.3	TraesCS3B02G032400	14983253	14986446	integral component of membrane	Protein kinase domain
MQTL3B.3	TraesCS3B02G032500	15076446	15077448	extracellular region	Expansin
MQTL3B.3	TraesCS3B02G032600	15139170	15151072	carbohydrate binding	Jacalin-like lectin domain
MQTL3B.3	TraesCS3B02G032700	15140715	15141590	membrane	Expansin
MQTL3B.3	TraesCS3B02G032800	15166116	15167103	membrane	Expansin
MQTL3B.4	TraesCS3B02G036400	17865175	17866543	extracellular region	Proteinase inhibitor I12, Bowman-Birk
MQTL3B.4	TraesCS3B02G036500	17902937	17905885	lipid metabolic process	Patatin-like phospholipase domain
MQTL3B.4	TraesCS3B02G036600	17957504	17958813	catalytic activity	NAD-dependent epimerase/dehydratase
MQTL3B.4	TraesCS3B02G036700	17974582	17975037	extracellular region	Proteinase inhibitor I12, Bowman-Birk
MQTL3B.4	TraesCS3B02G036800	17988149	17990243	hydrolase activity	Patatin-like phospholipase domain
MQTL3B.4	TraesCS3B02G036900	17997657	17998052	extracellular region	Proteinase inhibitor I12, Bowman-Birk
MQTL3B.4	TraesCS3B02G037000	18000322	18001131	extracellular region	Proteinase inhibitor I12, Bowman-Birk
MQTL3B.4	TraesCS3B02G037100	18026155	18026603	extracellular region	Proteinase inhibitor I12, Bowman-Birk
MQTL3B.4	TraesCS3B02G037200	18126871	18128070	extracellular region	Proteinase inhibitor I12, Bowman-Birk
MQTL3B.4	TraesCS3B02G037300	18138555	18139706	extracellular region	Proteinase inhibitor I12, Bowman-Birk
MQTL3B.4	TraesCS3B02G037400	18155735	18156633	extracellular region	Proteinase inhibitor I12, Bowman-Birk
MQTL3B.4	TraesCS3B02G037500	18243443	18248804	ADP binding	NB-ARC
MQTL3B.4	TraesCS3B02G037600	18252872	18253297	extracellular region	Proteinase inhibitor I12, Bowman-Birk
MQTL3B.4	TraesCS3B02G037700	18306039	18306470	extracellular region	RlpA-like domain superfamily
MQTL3B.4	TraesCS3B02G037800	18315329	18316466	nucleic acid binding	3'-5' exonuclease domain
MQTL3B.4	TraesCS3B02G037900	18393856	18394281	extracellular region	RlpA-like domain superfamily
MQTL3B.4	TraesCS3B02G038000	18426830	18427255	extracellular region	RlpA-like domain superfamily
MQTL3B.4	TraesCS3B02G038100	18431888	18432322	extracellular region	RlpA-like domain superfamily
MQTL3B.4	TraesCS3B02G038200	18469468	18469896	extracellular region	RlpA-like domain superfamily
MQTL3B.4	TraesCS3B02G038300	18502465	18504541	extracellular region	Proteinase inhibitor I12, Bowman-Birk
MQTL3B.4	TraesCS3B02G038400	18518020	18518971	extracellular region	Proteinase inhibitor I12, Bowman-Birk
MQTL3B.4	TraesCS3B02G038500	18542363	18542847		NTF2-like domain superfamily
MQTL3B.4	TraesCS3B02G038600	18558602	18559871	extracellular region	Proteinase inhibitor I12, Bowman-Birk
MQTL3B.4	TraesCS3B02G038700	18567582	18568459	extracellular region	Proteinase inhibitor I12, Bowman-Birk
MQTL3B.4	TraesCS3B02G038800	18664281	18676075	oxidoreductase activity	Aldo/keto reductase, conserved site
MQTL3B.4	TraesCS3B02G038900	18773304	18776635	ATP binding	Protein kinase domain
MQTL3B.4	TraesCS3B02G039000	18817699	18822436	carbohydrate metabolic process	Mannose-6-phosphate isomerase, type I
MQTL3B.4	TraesCS3B02G039100	18846378	18848000	DNA binding	SANT/Myb domain
MQTL3B.4	TraesCS3B02G039200	18858691	18865152	ADP binding	NB-ARC
MQTL3B.4	TraesCS3B02G039300	18870903	18873920	integral component of membrane	Multi antimicrobial extrusion protein
MQTL3B.4	TraesCS3B02G039400	19093245	19095976	integral component of membrane	Armadillo-like helical
MQTL3B.4	TraesCS3B02G039500	19230816	19233053	nucleic acid binding	S1/P1 nuclease
MQTL3B.4	TraesCS3B02G039600	19247178	19251409	nucleic acid binding	S1/P1 nuclease
MQTL3B.4	TraesCS3B02G039700	19257562	19261346	nucleic acid binding	S1/P1 nuclease
MQTL3B.4	TraesCS3B02G039800	19261254	19263050		ABA DEFICIENT 4-like
MQTL3B.4	TraesCS3B02G039900	19263438	19270330		Transmembrane protein 214
MQTL3B.4	TraesCS3B02G040000	19386567	19393560	integral component of membrane	C2 domain
MQTL3B.4	TraesCS3B02G040100	19394360	19396966	ADP binding	NB-ARC
MQTL3B.4	TraesCS3B02G040200	19734359	19735965	nucleus	Zinc finger C2H2-type
MQTL3B.5	TraesCS3B02G040300	19869669	19872504		Protein of unknown function DUF1666
MQTL3B.5	TraesCS3B02G040400	19876841	19878956	structural constituent of ribosome	Ribosomal protein S10
MQTL3B.5	TraesCS3B02G040500	20003399	20003512	cytochrome b6f complex	Cytochrome b6/f complex, subunit 5
MQTL3B.5	TraesCS3B02G040600	20051542	20055371	regulation of transcription, DNA-templated	GLABROUS1 enhancer-binding protein family
MQTL3B.5	TraesCS3B02G040700	20305516	20306064	zinc ion binding	Zinc finger, GRF-type
MQTL3B.5	TraesCS3B02G040800	20319978	20321665	regulation of systemic acquired resistance	NPR1/NH1-interacting protein
MQTL3B.5	TraesCS3B02G040900	20348050	20358831	integral component of membrane	Cation efflux protein
MQTL3B.5	TraesCS3B02G041000	20378573	20379983	acyltransferase activity, transferring groups other than amino-acyl groups	Transferase
MQTL3B.5	TraesCS3B02G041100	20382504	20383873		HotDog domain superfamily
MQTL3B.5	TraesCS3B02G041200	20430217	20430899	regulation of systemic acquired resistance	NPR1/NH1-interacting protein
MQTL3B.5	TraesCS3B02G041300	20450327	20452513	ADP binding	NB-ARC
MQTL3B.5	TraesCS3B02G041400	20459272	20460080	ADP binding	NB-ARC
MQTL3B.5	TraesCS3B02G041500	20473379	20475673	protein binding	F-box domain
MQTL3B.5	TraesCS3B02G041600	20538868	20541894	catalytic activity	Soluble quinoprotein glucose/sorbosone dehydrogenase
MQTL3B.5	TraesCS3B02G041700	20717764	20722440	hydrolase activity, hydrolyzing O-glycosyl compounds	Glycoside hydrolase family 31
MQTL3B.5	TraesCS3B02G041800	20799524	20800383
MQTL3B.5	TraesCS3B02G041900	20840849	20842894	catalytic activity	Tryptophan synthase, alpha chain
MQTL3B.6	TraesCS3B02G053700	27510777	27519946	integral component of membrane	Protein kinase domain
MQTL3B.6	TraesCS3B02G053900	27826335	27830238	cytoplasm	Aromatic amino acid lyase
MQTL3B.6	TraesCS3B02G054000	27865302	27867079	nucleus	TRAF-like
MQTL3B.6	TraesCS3B02G054100	27874619	27875144		Glycosyl hydrolase family 32, C-terminal
MQTL3B.6	TraesCS3B02G054200	27993920	27995471	nucleus	TRAF-like
MQTL3B.6	TraesCS3B02G054300	28081085	28082599	zinc ion binding	TRAF-like
MQTL3B.6	TraesCS3B02G054400	28102448	28105701	cytoplasm	Zinc finger, RING-type
MQTL3B.6	TraesCS3B02G054500	28315154	28317042		Glycosyltransferase 2-like
MQTL3B.6	TraesCS3B02G054700	28363801	28364784	ATP binding	Protein kinase domain
MQTL3B.6	TraesCS3B02G054800	28408330	28409690	integral component of membrane	TRAF-like
MQTL3B.6	TraesCS3B02G054900	28421665	28422753	zinc ion binding	TRAF-like
MQTL3B.6	TraesCS3B02G055000	28454847	28456101	zinc ion binding	TRAF-like
MQTL3B.6	TraesCS3B02G055100	28517512	28518914	integral component of membrane	TRAF-like
MQTL3B.6	TraesCS3B02G055200	28528906	28530247	zinc ion binding	TRAF-like
MQTL3B.6	TraesCS3B02G055300	28540324	28541735	nucleus	TRAF-like
MQTL3B.6	TraesCS3B02G055400	28606392	28607901	catalytic activity	Alpha/beta hydrolase fold-1
MQTL3B.6	TraesCS3B02G055500	28617925	28618188
MQTL3B.6	TraesCS3B02G055600	29378551	29381248	ATP binding	Protein kinase domain
MQTL3B.6	TraesCS3B02G055700	29415739	29418921	ATP binding	Protein kinase domain
MQTL3B.6	TraesCS3B02G055800	29496961	29498628	polysaccharide binding	Wall-associated receptor kinase, galacturonan-binding domain
MQTL3B.7	TraesCS3B02G466200	708796676	708799162	protein binding	F-box-like domain superfamily
MQTL3B.7	TraesCS3B02G466000	708516550	708520943	integral component of membrane	Protein of unknown function DUF247, plant
MQTL3B.7	TraesCS3B02G466400	708937625	708946965	carbohydrate metabolic process	Glycoside hydrolase family 63
MQTL3B.7	TraesCS3B02G465800	708492048	708494556	nucleic acid binding	RNA recognition motif domain
MQTL3B.7	TraesCS3B02G465900	708503027	708504674		Nucleotide-diphospho-sugar transferase
MQTL3B.7	TraesCS3B02G465000	708176757	708179973	hydrolase activity	Amidohydrolase-related
MQTL3B.7	TraesCS3B02G465700	708487384	708491587	integral component of membrane	Nucleotide-diphospho-sugar transferase
MQTL3B.7	TraesCS3B02G466300	708910225	708912006		Nucleotide-diphospho-sugar transferase
MQTL3B.7	TraesCS3B02G467000	709450140	709450784	sulfotransferase activity	Sulfotransferase domain
MQTL3B.7	TraesCS3B02G466500	708950557	708953831	protein glycosylation	Exostosin-like
MQTL3B.7	TraesCS3B02G465600	708477880	708478943	glycosyltransferase activity	Nucleotide-diphospho-sugar transferase
MQTL3B.7	TraesCS3B02G464900	708021669	708024734	hydrolase activity	Amidohydrolase-related
MQTL3B.7	TraesCS3B02G467100	709516952	709517590	sulfotransferase activity	Sulfotransferase domain
MQTL3B.7	TraesCS3B02G465200	708310081	708311462	integral component of membrane	Nucleotide-diphospho-sugar transferase
MQTL3B.7	TraesCS3B02G466700	709269639	709269749	vacuole
MQTL3B.7	TraesCS3B02G466900	709287230	709287538	sulfotransferase activity	Sulfotransferase domain
MQTL3B.7	TraesCS3B02G465400	708366076	708368049	integral component of membrane	Nucleotide-diphospho-sugar transferase
MQTL3B.7	TraesCS3B02G466800	709272641	709273693	regulation of transcription, DNA-templated	Transcription factor TFIIB
MQTL3B.7	TraesCS3B02G466600	708954726	708954836	vacuole
MQTL3B.7	TraesCS3B02G465100	708240498	708247574	GTP binding	Dynamin stalk domain
MQTL3B.7	TraesCS3B02G466100	708716902	708717699
MQTL3B.7	TraesCS3B02G465500	708410039	708416962	integral component of membrane	Nucleotide-diphospho-sugar transferase
MQTL3B.7	TraesCS3B02G465300	708361090	708363914	integral component of membrane	Nucleotide-diphospho-sugar transferase
MQTL4A.2	TraesCS4A02G017600	11711788	11713133	nucleic acid binding	HNH endonuclease
MQTL4A.2	TraesCS4A02G017700	11716257	11718716	nucleus	Zinc finger, Dof-type
MQTL4A.2	TraesCS4A02G017800	11771493	11776190	structural constituent of ribosome	Ribosomal protein L18
MQTL4A.2	TraesCS4A02G017900	11772926	11776190	protein binding	Pentatricopeptide repeat
MQTL4A.2	TraesCS4A02G018000	11808081	11811666	glycosyltransferase activity	GDP-fucose protein O-fucosyltransferase
MQTL4A.2	TraesCS4A02G018100	11811770	11813302	lipid metabolic process	Patatin-like phospholipase domain
MQTL4A.2	TraesCS4A02G018200	11816650	11817234		RlpA-like domain superfamily
MQTL4A.2	TraesCS4A02G018300	11841295	11841885		Amino acid transporter, transmembrane domain
MQTL4A.2	TraesCS4A02G018400	11987704	11988999	integral component of membrane	Amino acid transporter, transmembrane domain
MQTL4A.2	TraesCS4A02G018500	12153638	12154933	integral component of membrane	Amino acid transporter, transmembrane domain
MQTL4A.2	TraesCS4A02G018600	12161895	12163166	protein binding	F-box-like domain superfamily
MQTL4A.2	TraesCS4A02G018700	12166021	12169944	protein binding	F-box domain
MQTL4A.2	TraesCS4A02G018800	12208573	12211010	protein binding	F-box-like domain superfamily
MQTL4A.2	TraesCS4A02G018900	12377408	12377865		Alpha-Amylase Inhibitors (AAI), Lipid Transfer (LT) and Seed Storage (SS) Protein
MQTL4A.2	TraesCS4A02G019000	12392718	12395181	structural constituent of ribosome	Ribosomal protein L32p
MQTL4A.2	TraesCS4A02G019100	12395602	12399697	carbohydrate metabolic process	Ribulose-phosphate 3-epimerase-like
MQTL4A.5	TraesCS4A02G292200	595046187	595056137	sequence-specific DNA binding	Homeobox domain
MQTL4A.5	TraesCS4A02G291700	594680010	594686528	membrane	Calcium-dependent channel, 7TM region, putative phosphate
MQTL4A.5	TraesCS4A02G294100	595563636	595571984	zinc ion binding	Peptidase M1, alanine aminopeptidase/leukotriene A4 hydrolase
MQTL4A.5	TraesCS4A02G294400	595817163	595821455	defense response to bacterium	BTB/POZ domain
MQTL4A.5	TraesCS4A02G293400	595391148	595393497	protein binding	Tetratricopeptide-like helical domain superfamily
MQTL4A.5	TraesCS4A02G293900	595549815	595550786	magnesium ion binding	Deoxyuridine triphosphate nucleotidohydrolase
MQTL4A.5	TraesCS4A02G294000	595551824	595557356	endoplasmic reticulum	G-protein, beta subunit
MQTL4A.5	TraesCS4A02G294600	595847044	595852897	GTP binding	Small GTPase
MQTL4A.5	TraesCS4A02G293200	595382861	595385336	protein binding	Pentatricopeptide repeat
MQTL4A.5	TraesCS4A02G294800	595978879	595983605
MQTL4A.5	TraesCS4A02G291900	594706438	594711422	nucleus	Homeobox domain
MQTL4A.5	TraesCS4A02G294700	595874552	595876421	DNA binding	SANT/Myb domain
MQTL4A.5	TraesCS4A02G291600	594663605	594668804		CBS domain
MQTL4A.5	TraesCS4A02G292800	595294248	595297051	protein dimerization activity	Myc-type, basic helix-loop-helix (bHLH) domain
MQTL4A.5	TraesCS4A02G292000	594730519	594732003	nucleus	KNOX1
MQTL4A.5	TraesCS4A02G293600	595422106	595424280	RNA binding	Plant organelle RNA recognition domain
MQTL4A.5	TraesCS4A02G292700	595282077	595284349	protein dimerization activity	ACT domain
MQTL4A.5	TraesCS4A02G294900	595984079	595990114	GO_0005086	Sec7 domain
MQTL4A.5	TraesCS4A02G294500	595843234	595846867	integral component of membrane	TRAM/LAG1/CLN8 homology domain
MQTL4A.5	TraesCS4A02G292500	595255754	595257815	acyltransferase activity, transferring groups other than amino-acyl groups	Chalcone/stilbene synthase, N-terminal
MQTL4A.5	TraesCS4A02G294200	595655395	595659082	integral component of membrane	Zinc/iron permease
MQTL4A.5	TraesCS4A02G293000	595359113	595360401	nucleic acid binding	RNA recognition motif domain
MQTL4A.5	TraesCS4A02G291800	594700383	594700922
MQTL4A.5	TraesCS4A02G292100	594737635	594742883	sequence-specific DNA binding	Homeobox domain
MQTL4A.5	TraesCS4A02G294300	595661091	595664013	integral component of membrane	Zinc/iron permease
MQTL4A.5	TraesCS4A02G292300	595191750	595195024	hydrolase activity, hydrolyzing O-glycosyl compounds	Glycoside hydrolase family 10 domain
MQTL4A.5	TraesCS4A02G293700	595442665	595444138		Zinc finger, RING-type
MQTL4A.5	TraesCS4A02G292600	595261992	595265272	integral component of membrane
MQTL4A.5	TraesCS4A02G293500	595417474	595419490	hydrolase activity, hydrolyzing O-glycosyl compounds	Glycoside hydrolase family 17
MQTL4A.5	TraesCS4A02G292900	595329657	595352176	GTP binding	Small GTPase superfamily, ARF/SAR type
MQTL4A.5	TraesCS4A02G293300	595388335	595396020	cytoplasm	Aminoacyl-tRNA synthetase, class I, conserved site
MQTL4A.5	TraesCS4A02G293800	595545688	595549572		U2A'/phosphoprotein 32 family A, C-terminal
MQTL4A.5	TraesCS4A02G293100	595374835	595376926	integral component of membrane
MQTL4A.5	TraesCS4A02G292400	595216651	595217488	stomatal complex development	EPIDERMAL PATTERNING FACTOR-like protein
MQTL5A.2	TraesCS5A02G403900	596032463	596033539		Protein of unknown function DUF4228, plant
MQTL5A.2	TraesCS5A02G404100	596054801	596055712		Protein of unknown function DUF4228, plant
MQTL5A.2	TraesCS5A02G405000	596560006	596561620	integral component of membrane
MQTL5A.2	TraesCS5A02G403700	596011309	596013853	integral component of membrane	Cold-regulated 413 protein
MQTL5A.2	TraesCS5A02G404200	596086693	596087898		Protein of unknown function DUF4228, plant
MQTL5A.2	TraesCS5A02G404400	596447239	596451030	integral component of membrane	Protein of unknown function DUF616
MQTL5A.2	TraesCS5A02G404900	596552839	596553578		Uncharacterised conserved protein UCP031279
MQTL5A.2	TraesCS5A02G404600	596461247	596465596	protein binding	BTB/POZ domain
MQTL5A.2	TraesCS5A02G403600	596008252	596010717	integral component of membrane	Cold-regulated 413 protein
MQTL5A.2	TraesCS5A02G404500	596451973	596453971	structural constituent of ribosome	Ribosomal protein S9
MQTL5A.2	TraesCS5A02G404000	596044399	596045303		Protein of unknown function DUF4228, plant
MQTL5A.2	TraesCS5A02G404300	596366600	596371039		Domain of unknown function DUF547
MQTL5A.2	TraesCS5A02G403800	596019398	596021191	integral component of membrane	Casparian strip membrane protein domain
MQTL5A.2	TraesCS5A02G404700	596486672	596487232	calcium ion binding	EF-hand domain
MQTL5A.2	TraesCS5A02G404800	596520927	596523666	integral component of membrane	ResB-like domain
MQTL5B.5	TraesCS5B02G425000	600935578	600940344		Armadillo-like helical
MQTL5B.5	TraesCS5B02G426100	601416500	601419558	membrane	CDC50/LEM3 family
MQTL5B.5	TraesCS5B02G425300	601330655	601336940	metal ion binding	RNA recognition motif domain
MQTL5B.5	TraesCS5B02G424300	600488292	600491719	integral component of membrane	Arv1 protein
MQTL5B.5	TraesCS5B02G426300	602066902	602067861	glutathione metabolic process	Glutathione S-transferase, N-terminal
MQTL5B.5	TraesCS5B02G424900	600929950	600933476	oxidoreductase activity	Oxidoreductase FAD/NAD(P)-binding
MQTL5B.5	TraesCS5B02G425500	601344581	601345375
MQTL5B.5	TraesCS5B02G425200	601327782	601330388	cytoplasm	Glycolipid transfer protein domain
MQTL5B.5	TraesCS5B02G424800	600728199	600728384
MQTL5B.5	TraesCS5B02G425600	601393477	601394829
MQTL5B.5	TraesCS5B02G425700	601399858	601401511
MQTL5B.5	TraesCS5B02G426600	602339971	602342001	DNA-binding transcription factor activity	AP2/ERF domain
MQTL5B.5	TraesCS5B02G426400	602137944	602139307	glutathione metabolic process	Glutathione S-transferase, N-terminal
MQTL5B.5	TraesCS5B02G425100	601324689	601327038	structural constituent of ribosome	Ribosomal protein S12e
MQTL5B.5	TraesCS5B02G425900	601405304	601407023	regulation of transcription, DNA-templated	Transcription termination factor, mitochondrial/chloroplastic
MQTL5B.5	TraesCS5B02G426200	601864073	601867389	DNA-binding transcription factor activity	Transcription factor, TCP
MQTL5B.5	TraesCS5B02G425400	601337409	601338527
MQTL5B.5	TraesCS5B02G424500	600499959	600505791		WPP domain-associated protein
MQTL5B.5	TraesCS5B02G424700	600719962	600723302	hydrolase activity, acting on ester bonds	GDSL lipase/esterase
MQTL5B.5	TraesCS5B02G426500	602245975	602251542	oxidoreductase activity	FMN-dependent dehydrogenase
MQTL5B.5	TraesCS5B02G426000	601409616	601416334	zinc ion binding	Zinc finger, C3HC-like
MQTL5B.5	TraesCS5B02G424400	600492168	600497324	integral component of membrane	Endoplasmic reticulum vesicle transporter, C-terminal
MQTL6B.3	TraesCS6B02G411300	685199236	685202198	protein dimerization activity	Myc-type, basic helix-loop-helix (bHLH) domain
MQTL6B.3	TraesCS6B02G409600	683647192	683648712	protein binding	F-box domain
MQTL6B.3	TraesCS6B02G411600	685331414	685333642	oxidoreductase activity	GroES-like superfamily
MQTL6B.3	TraesCS6B02G412000	685630567	685634036	RNA binding	NUDIX hydrolase domain
MQTL6B.3	TraesCS6B02G411200	685160264	685162622	RNA binding	Translation elongation factor IF5A-like
MQTL6B.3	TraesCS6B02G409800	684220072	684221496	protein-disulfide reductase activity	Thioredoxin domain
MQTL6B.3	TraesCS6B02G410000	684385295	684385583	structural constituent of ribosome	Ribosomal protein S30
MQTL6B.3	TraesCS6B02G410300	684418554	684433191	protein ADP-ribosylation	Poly(ADP-ribose) polymerase, regulatory domain
MQTL6B.3	TraesCS6B02G411900	685345197	685351349	ATP binding	Protein kinase domain
MQTL6B.3	TraesCS6B02G409500	683637943	683643919	cysteine-type peptidase activity	Ulp1 protease family, C-terminal catalytic domain
MQTL6B.3	TraesCS6B02G411000	685017015	685018041	transcription, DNA-templated	PB1 domain
MQTL6B.3	TraesCS6B02G410700	684657647	684661123		Leucine-rich repeat domain superfamily
MQTL6B.3	TraesCS6B02G411100	685151286	685153392	nucleus	Proliferating cell nuclear antigen, PCNA
MQTL6B.3	TraesCS6B02G410200	684410829	684413351	protein binding	Pentatricopeptide repeat
MQTL6B.3	TraesCS6B02G411500	685305493	685308431	phosphatidylinositol phosphate biosynthetic process	Inositol monophosphatase-like
MQTL6B.3	TraesCS6B02G410900	684930145	684942195	intracellular protein transport	Clathrin/coatomer adaptor, adaptin-like, N-terminal
MQTL6B.3	TraesCS6B02G411700	685336154	685338527	oxidoreductase activity	GroES-like superfamily
MQTL6B.3	TraesCS6B02G409700	684159682	684163255		PQ-loop repeat
MQTL6B.3	TraesCS6B02G410400	684437270	684444285	lipid metabolic process	Aspartic peptidase A1 family
MQTL6B.3	TraesCS6B02G410500	684503798	684504691	integral component of membrane
MQTL6B.3	TraesCS6B02G410800	684668282	684673573	ATP binding	Ribonucleotide reductase large subunit, C-terminal
MQTL6B.3	TraesCS6B02G410100	684385993	684389024	methyltransferase activity	Methyltransferase type 11
MQTL6B.3	TraesCS6B02G410600	684504530	684512820	metal ion binding	Heat shock protein DnaJ, cysteine-rich domain
MQTL6B.3	TraesCS6B02G411400	685304033	685305431	protein binding	Kelch repeat type 1
MQTL6B.3	TraesCS6B02G411800	685341133	685345346	acyltransferase activity, transferring groups other than amino-acyl groups	Diacylglycerol acyltransferase
MQTL6B.3	TraesCS6B02G409900	684273582	684275650	cytoplasm	Aspartate-tRNA synthetase, type 2
MQTL7A.4	TraesCS7A02G141500	93034506	93037278	integral component of membrane	Nodulin-like
MQTL7A.4	TraesCS7A02G141600	93057670	93064515		YAP-binding/ALF4/Glomulin
MQTL7A.4	TraesCS7A02G141700	93064876	93065343	protein binding	Ubiquitin-like domain
MQTL7A.4	TraesCS7A02G141800	93072617	93077152	FAD binding	Acyl-CoA oxidase, C-terminal
MQTL7A.4	TraesCS7A02G141900	93081906	93082598		Sterile alpha motif/pointed domain superfamily
MQTL7A.4	TraesCS7A02G142000	93132050	93135421	single-stranded DNA 5'-3' exodeoxyribonuclease activity	Exonuclease V
MQTL7A.4	TraesCS7A02G142100	93140739	93142287	protein binding	F-box-like domain superfamily
MQTL7A.4	TraesCS7A02G142200	93251310	93257244	oxidoreductase activity	GroES-like superfamily
MQTL7A.4	TraesCS7A02G142300	93260553	93260963	nucleus	Histone H3/CENP-A
MQTL7A.4	TraesCS7A02G142400	93279319	93282429	integral component of membrane	Nodulin-like
MQTL7A.4	TraesCS7A02G142500	93488293	93490038		Protein of unknown function DUF247, plant
MQTL7A.4	TraesCS7A02G142600	94186617	94187867	DNA binding	Transcription factor, MADS-box
MQTL7A.4	TraesCS7A02G142700	94289524	94292892		Protein of unknown function DUF707
MQTL7A.4	TraesCS7A02G142800	94310591	94322615		Protein of unknown function DUF707
MQTL7A.4	TraesCS7A02G142900	94384012	94384399	growth factor activity	Root meristem growth factor 9
MQTL7A.4	TraesCS7A02G143000	94394040	94396071
MQTL7A.4	TraesCS7A02G143100	94399891	94400303	growth factor activity	Root meristem growth factor 9
MQTL7A.4	TraesCS7A02G143200	94401050	94404595	metal ion binding	PPM-type phosphatase, divalent cation binding
MQTL7A.4	TraesCS7A02G143300	94426151	94430958
MQTL7A.4	TraesCS7A02G143500	94452814	94453368
MQTL7A.4	TraesCS7A02G143600	94487948	94495758	integral component of membrane	Leucine-rich repeat
MQTL7A.4	TraesCS7A02G143700	94773967	94777108	protein binding	Leucine-rich repeat
MQTL7A.4	TraesCS7A02G143800	94783533	94786224	integral component of membrane	Sugar phosphate transporter
MQTL7A.4	TraesCS7A02G143900	94786762	94791447	plasma membrane
MQTL7A.4	TraesCS7A02G144000	94835316	94836149
MQTL7A.4	TraesCS7A02G144100	94914805	94921654	UDP-glycosyltransferase activity	UDP-glucuronosyl/UDP-glucosyltransferase
MQTL7A.5	TraesCS7A02G194100	152084396	152085775	metal ion binding	Plant peroxidase
MQTL7A.5	TraesCS7A02G194200	152507053	152508332	metal ion binding	Plant peroxidase
MQTL7A.5	TraesCS7A02G194300	152540384	152541552	hydrolase activity, hydrolyzing O-glycosyl compounds	Glycoside hydrolase family 16
MQTL7A.5	TraesCS7A02G194400	152543110	152550290	protein binding	Leucine-rich repeat
MQTL7A.5	TraesCS7A02G194500	152832641	152834428		Amino acid transporter, transmembrane domain
MQTL7A.5	TraesCS7A02G194600	153376063	153381870		DnaJ domain
MQTL7A.6	TraesCS7A02G187500	143072646	143075746	FACT complex	Peptidase M24
MQTL7A.6	TraesCS7A02G187600	143078058	143078327
MQTL7A.6	TraesCS7A02G187700	143078914	143080488
MQTL7A.6	TraesCS7A02G187800	143144452	143148238	integral component of membrane	Major intrinsic protein
MQTL7A.6	TraesCS7A02G187900	143354949	143361487	RNA binding	K Homology domain, type 1
MQTL7A.7	TraesCS7A02G212200	175688985	175693568	integral component of membrane	Amino acid transporter, transmembrane domain
MQTL7A.7	TraesCS7A02G212300	175840177	175850377	membrane	Forkhead-associated (FHA) domain
MQTL7A.7	TraesCS7A02G212400	175868308	175869099	protein binding	F-box-like domain superfamily
MQTL7A.7	TraesCS7A02G212500	176246260	176270673	DNA binding	DNA topoisomerase, type IA
MQTL7A.7	TraesCS7A02G212600	176274928	176276007	protein binding	BTB/POZ domain
MQTL7A.7	TraesCS7A02G212700	176277942	176278517		Domain of unknown function DUF4220
MQTL7A.7	TraesCS7A02G212800	176284492	176286199	hexosyltransferase activity	UDP-glucuronosyl/UDP-glucosyltransferase
MQTL7A.7	TraesCS7A02G212900	176417860	176422770	metal ion binding	Zinc finger, RING-type
MQTL7A.7	TraesCS7A02G213000	176429769	176433275	integral component of membrane	Protein kinase domain
MQTL7A.7	TraesCS7A02G213100	176431467	176437236		Phosphatidylinositol 3-/4-kinase, catalytic domain
MQTL7A.7	TraesCS7A02G213200	176989540	176990348	integral component of membrane
MQTL7A.7	TraesCS7A02G213300	177004537	177008809	glycosyltransferase activity	GDP-fucose protein O-fucosyltransferase
MQTL7A.7	TraesCS7A02G213400	177135900	177137449	DNA binding	Zinc finger, Dof-type
MQTL7A.7	TraesCS7A02G213500	177323508	177326851	microtubule binding	Microtubule binding protein 2C
MQTL7A.7	TraesCS7A02G213600	177328001	177334961	DNA binding	Origin recognition complex, subunit 3
MQTL7A.7	TraesCS7A02G213700	177343722	177344582		Chlorophyll A-B binding protein
MQTL7B.3	TraesCS7B02G406300	675148399	675150028	integral component of membrane	Protein translocase complex, SecE/Sec61-gamma subunit
MQTL7B.3	TraesCS7B02G406400	675187632	675190824	DNA binding	B3 DNA binding domain
MQTL7B.3	TraesCS7B02G406500	675211194	675214383	DNA binding	B3 DNA binding domain
MQTL7B.3	TraesCS7B02G406600	675308455	675310777		DNA-binding pseudobarrel domain superfamily
MQTL7B.3	TraesCS7B02G406700	675313213	675319653	ADP binding	NB-ARC
MQTL7B.3	TraesCS7B02G406800	675379363	675382538	zinc ion binding	Pentatricopeptide repeat
MQTL7B.3	TraesCS7B02G406900	675721649	675724758	protein binding	WD40 repeat
MQTL7B.3	TraesCS7B02G407000	675996197	675997376	ATP binding	Protein kinase domain
MQTL7B.4	TraesCS7B02G408800	678028685	678030485	structural constituent of ribosome	Ribosomal protein S27e
MQTL7B.4	TraesCS7B02G408900	678124719	678128411	integral component of membrane	Fatty acid hydroxylase
MQTL7B.4	TraesCS7B02G409000	678293997	678295405		Zinc finger, RING-type
MQTL7B.4	TraesCS7B02G409100	678337279	678339228		Protein of unknown function DUF1517
MQTL7B.4	TraesCS7B02G409200	678340577	678342039		Ricin B, lectin domain
MQTL7B.4	TraesCS7B02G409300	678634984	678638569
MQTL7B.4	TraesCS7B02G409400	678662575	678664079		Aspartic peptidase domain superfamily
MQTL7B.4	TraesCS7B02G409500	678735186	678736656	aspartic-type endopeptidase activity	Aspartic peptidase domain superfamily
MQTL7B.4	TraesCS7B02G409600	678770504	678774029	ATP binding	Protein kinase domain
MQTL7B.4	TraesCS7B02G409700	678831210	678835003	oxidoreductase activity	NAD-dependent epimerase/dehydratase
MQTL7B.4	TraesCS7B02G409800	678850894	678852348	aspartic-type endopeptidase activity	Aspartic peptidase domain superfamily
MQTL7B.4	TraesCS7B02G409900	678896815	678901277		Oxoglutarate/iron-dependent dioxygenase
MQTL7B.4	TraesCS7B02G410000	679358641	679358928	DNA binding	B3 DNA binding domain
MQTL7B.4	TraesCS7B02G410100	679359607	679361245	acyltransferase activity, transferring groups other than amino-acyl groups	Transferase
MQTL7B.4	TraesCS7B02G410200	679490303	679492450
MQTL7B.4	TraesCS7B02G410300	679629359	679631408	integral component of membrane	AdipoR/Haemolysin-III-related
MQTL7B.4	TraesCS7B02G410400	679633466	679635571		Uncharacterised conserved protein UCP015417, vWA
MQTL7B.4	TraesCS7B02G410500	679671461	679673347		Uncharacterised conserved protein UCP015417, vWA
MQTL7B.4	TraesCS7B02G410600	679677365	679679319
MQTL7B.4	TraesCS7B02G410700	679681774	679684199	integral component of membrane	SWEET sugar transporter
MQTL7B.4	TraesCS7B02G410800	679709664	679713350	integral component of membrane	SWEET sugar transporter
MQTL7B.4	TraesCS7B02G410900	679789030	679793638		Uncharacterised conserved protein UCP015417, vWA
MQTL7D.1	TraesCS7D02G078400	46015127	46019553
MQTL7D.1	TraesCS7D02G078500	46434733	46437868
MQTL7D.1	TraesCS7D02G078600	46450851	46454088
MQTL7D.1	TraesCS7D02G078700	46523286	46524478	glutathione metabolic process	Glutathione S-transferase, N-terminal
MQTL7D.1	TraesCS7D02G078800	46585198	46586786	DNA-binding transcription factor activity	Helix-turn-helix motif
MQTL7D.1	TraesCS7D02G078900	46670086	46671104	sequence-specific DNA binding	Helix-turn-helix motif
MQTL7D.1	TraesCS7D02G079000	46711200	46712441	DNA-binding transcription factor activity	Helix-turn-helix motif
MQTL7D.1	TraesCS7D02G079100	46798827	46802577	ATP binding	Protein kinase domain
MQTL7D.1	TraesCS7D02G079200	46807087	46811058	protein binding	F-box domain
MQTL7D.1	TraesCS7D02G079300	46818930	46823843	protein binding	F-box domain
MQTL7D.1	TraesCS7D02G079400	46838388	46843665	ubiquitin-protein transferase activity	Protein kinase domain
MQTL7D.1	TraesCS7D02G079500	46852938	46856287	integral component of membrane	Late embryogenesis abundant protein, LEA_2 subgroup
MQTL7D.1	TraesCS7D02G079600	46904758	46906430	protein dimerization activity	O-methyltransferase domain
MQTL7D.1	TraesCS7D02G079700	46938490	46939635	protein dimerization activity	O-methyltransferase domain
MQTL7D.1	TraesCS7D02G079800	46943003	46944573	protein dimerization activity	O-methyltransferase domain
MQTL7D.1	TraesCS7D02G079900	46963978	46964837
MQTL7D.1	TraesCS7D02G080000	46977002	46981793
MQTL7D.1	TraesCS7D02G080200	47401927	47403465	integral component of membrane	Sugar/inositol transporter
MQTL7D.1	TraesCS7D02G080300	47412062	47424490	integral component of membrane	ABC transporter-like
MQTL7D.1	TraesCS7D02G080400	47448134	47450294	integral component of membrane	Cytochrome P450
MQTL7D.1	TraesCS7D02G080500	47453911	47456216	integral component of membrane	Protein kinase domain
MQTL7D.1	TraesCS7D02G080600	47457550	47459790	integral component of membrane	Protein kinase domain
MQTL7D.1	TraesCS7D02G080700	47481731	47483644	integral component of membrane	Cytochrome P450
MQTL7D.1	TraesCS7D02G080800	47516381	47517081
MQTL7D.1	TraesCS7D02G080900	47609032	47610609	UDP-glycosyltransferase activity	UDP-glucuronosyl/UDP-glucosyltransferase
MQTL7D.1	TraesCS7D02G081000	47648753	47650483	hexosyltransferase activity	UDP-glucuronosyl/UDP-glucosyltransferase
MQTL7D.1	TraesCS7D02G081100	47808526	47809169
MQTL7D.2	TraesCS7D02G144900	92568812	92575801	ATP binding	Protein kinase domain
MQTL7D.2	TraesCS7D02G145000	92582915	92583519
MQTL7D.2	TraesCS7D02G145100	92589297	92592990		Leucine-rich repeat-containing N-terminal, plant-type
MQTL7D.2	TraesCS7D02G145200	92589689	92591914	integral component of membrane	Leucine-rich repeat
MQTL7D.2	TraesCS7D02G145400	92632406	92635724	plasma membrane
MQTL7D.2	TraesCS7D02G145500	92636294	92638696	integral component of membrane	Sugar phosphate transporter
MQTL7D.2	TraesCS7D02G145600	92762421	92764144	hexosyltransferase activity	UDP-glucuronosyl/UDP-glucosyltransferase
MQTL7D.2	TraesCS7D02G145700	92804001	92809871
MQTL7D.2	TraesCS7D02G145800	92858841	92865597	serine-type endopeptidase activity	Peptidase S1C
MQTL7D.2	TraesCS7D02G145900	93019071	93020918		Peptidase S1, PA clan
MQTL7D.2	TraesCS7D02G146000	93032081	93033912	hydrolase activity, hydrolyzing O-glycosyl compounds	Glycoside hydrolase family 9
MQTL7D.2	TraesCS7D02G146100	93498633	93507428		LIM-domain binding protein/SEUSS
MQTL7D.2	TraesCS7D02G146200	93605695	93606953
MQTL7D.2	TraesCS7D02G146300	93683718	93685989		Zinc finger, RING-type
MQTL7D.2	TraesCS7D02G146400	93770783	93775992	ATP binding	PB1 domain
MQTL7D.2	TraesCS7D02G146500	93779405	93784976	DNA binding	SANT/Myb domain
MQTL7D.2	TraesCS7D02G146600	93785571	93788218	oxidoreductase activity	FAD dependent oxidoreductase
MQTL7D.2	TraesCS7D02G146700	93788552	93792035	integral component of membrane	P-type ATPase
MQTL7D.2	TraesCS7D02G146800	93789153	93790388
MQTL7D.2	TraesCS7D02G146900	93880660	93882634	protein binding	F-box domain
MQTL7D.2	TraesCS7D02G147000	93937670	93938404	structural constituent of ribosome	Ribosomal protein L39e
MQTL7D.2	TraesCS7D02G147100	93948619	93949410	DNA-binding transcription factor activity	AP2/ERF domain
MQTL7D.2	TraesCS7D02G147200	94005429	94006409	DNA-binding transcription factor activity	AP2/ERF domain
MQTL7D.2	TraesCS7D02G147300	94112876	94116243	integral component of membrane	PGG domain
MQTL7D.2	TraesCS7D02G147400	94127444	94132293	protein binding	Zinc finger, RING-type
MQTL7D.2	TraesCS7D02G147500	94421920	94423421		Protein of unknown function DUF868, plant
MQTL7D.2	TraesCS7D02G147600	94433565	94434856	peptidase activity	PPPDE peptidase domain
MQTL7D.2	TraesCS7D02G147700	94436292	94454015	membrane	Glycosyl transferase, family 48
MQTL7D.3	TraesCS7D02G151700	100750413	100751279		Nucleotide-diphospho-sugar transferases
MQTL7D.3	TraesCS7D02G151800	100939480	100941056	acyltransferase activity, transferring groups other than amino-acyl groups	Transferase
MQTL7D.3	TraesCS7D02G152000	100986451	100987758
MQTL7D.3	TraesCS7D02G151900	100986454	100987743	acyltransferase activity, transferring groups other than amino-acyl groups	Transferase
MQTL7D.3	TraesCS7D02G152100	101036153	101039450	protein binding	Pentatricopeptide repeat
MQTL7D.3	TraesCS7D02G152200	101046476	101049005	zinc ion binding	Pentatricopeptide repeat
MQTL7D.3	TraesCS7D02G152300	101077523	101079104		NAD(P)-binding domain
MQTL7D.3	TraesCS7D02G152400	101084476	101087850	response to oxidative stress	Glutathione peroxidase
MQTL7D.3	TraesCS7D02G152500	101094531	101098157	integral component of membrane	Protein kinase domain
MQTL7D.3	TraesCS7D02G152600	101136702	101140178	integral component of membrane	Protein kinase domain
MQTL7D.3	TraesCS7D02G152700	101391548	101394224
MQTL7D.3	TraesCS7D02G152800	101395327	101401039	serine-type carboxypeptidase activity	Peptidase S10, serine carboxypeptidase
MQTL7D.3	TraesCS7D02G152900	101423459	101432637	spindle assembly	HAUS augmin-like complex subunit 3
MQTL7D.3	TraesCS7D02G153000	101467878	101475331	intracellular anatomical structure	Nucleoporin Nup188
MQTL7D.3	TraesCS7D02G153100	101557557	101559324		Rhodanese-like domain
MQTL7D.3	TraesCS7D02G153200	101580418	101585719
Differentially expressed genes are given in bold.

### Sheet: Table S8
Table S8 Information on cis-acting elements present in promoter regions of 11 multiple abiotic stress tolerance genes
Gene name	Cis-element name	Sequence	Position	Regulatory elements
TraesCS2B02G319600	Unnamed__1	CGTGG	322	-
TraesCS2B02G319600	TGACG-motif	TGACG	58	cis-acting regulatory element involved in the MeJA-responsiveness
TraesCS2B02G319600	TGACG-motif	TGACG	496	cis-acting regulatory element involved in the MeJA-responsiveness
TraesCS2B02G319600	STRE	AGGGG	201	-
TraesCS2B02G319600	STRE	AGGGG	1015	-
TraesCS2B02G319600	CAAT-box	CAAAT	478	common cis-acting element in promoter and enhancer regions
TraesCS2B02G319600	CAAT-box	CCAAT	833	common cis-acting element in promoter and enhancer regions
TraesCS2B02G319600	CAAT-box	CCAAT	919	common cis-acting element in promoter and enhancer regions
TraesCS2B02G319600	ABRE	ACGTG	867	cis-acting element involved in the abscisic acid responsiveness
TraesCS2B02G319600	as-1	TGACG	58	-
TraesCS2B02G319600	as-1	TGACG	496	-
TraesCS2B02G319600	Sp1	GGGCGG	1087	light responsive element
TraesCS2B02G319600	Sp1	GGGCGG	1457	light responsive element
TraesCS2B02G319600	Unnamed__2	CCCCGG	1280	-
TraesCS2B02G319600	Myb	CAACTG	872	-
TraesCS2B02G319600	CCGTCC-box	CCGTCC	1141	-
TraesCS2B02G319600	MYC	CATGTG	847	-
TraesCS2B02G319600	MYC	CATGTG	898	-
TraesCS2B02G319600	Myb-binding site	CAACAG	433	-
TraesCS2B02G319600	G-box	CACGTC	1307	cis-acting regulatory element involved in light responsiveness
TraesCS2B02G319600	G-box	CACGAC	1435	cis-acting regulatory element involved in light responsiveness
TraesCS2B02G319600	G-box	CACGAC	1474	cis-acting regulatory element involved in light responsiveness
TraesCS2B02G319600	TGA-element	AACGAC	461	auxin-responsive element
TraesCS2B02G319600	MBS	CAACTG	872	MYB binding site involved in drought-inducibility
TraesCS2B02G319600	MYB	CAACAG	433	-
TraesCS2B02G319600	MYB	CAACCA	916	-
TraesCS2B02G319600	MYB	CAACCA	1444	-
TraesCS2B02G319600	TATA-box	ATATAA	717	core promoter element around -30 of transcription start
TraesCS2B02G319600	TATA-box	ATATAA	1041	core promoter element around -30 of transcription start
TraesCS2B02G319600	A-box	CCGTCC	1141	cis-acting regulatory element
TraesCS2B02G319600	CAT-box	GCCACT	518	cis-acting regulatory element related to meristem expression
TraesCS2B02G319600	CCGTCC motif	CCGTCC	1141	-
TraesCS2B02G319600	DRE core	GCCGAC	156	-
TraesCS2B02G319600	DRE core	GCCGAC	1067	-
TraesCS2B02G319600	CAAT-box	CCCAATTT	832	common cis-acting element in promoter and enhancer regions
TraesCS2B02G319600	ERE	ATTTCATA	836	-
TraesCS2B02G319600	I-box	GTATAAGGCC	280	part of a light responsive element
TraesCS2B02G319600	E2F	AGTGGCGGNNNNNTTTGAA	806	-
TraesCS2D02G211100	TGACG-motif	TGACG	1381	cis-acting regulatory element involved in the MeJA-responsiveness
TraesCS2D02G211100	ABRE	ACGTG	1202	cis-acting element involved in the abscisic acid responsiveness
TraesCS2D02G211100	CAAT-box	CCAAT	62	common cis-acting element in promoter and enhancer regions
TraesCS2D02G211100	CAAT-box	CAAAT	1033	common cis-acting element in promoter and enhancer regions
TraesCS2D02G211100	as-1	TGACG	1381	-
TraesCS2D02G211100	Unnamed__1	CGTGG	1203	-
TraesCS2D02G211100	GC-motif	CCCCCG	1410	enhancer-like element involved in anoxic specific inducibility
TraesCS2D02G211100	CCGTCC motif	CCGTCC	431	-
TraesCS2D02G211100	CCAAT-box	CAACGG	906	MYBHv1 binding site
TraesCS2D02G211100	Myb	CAACTG	687	-
TraesCS2D02G211100	Myb	TAACTG	721	-
TraesCS2D02G211100	A-box	CCGTCC	431	cis-acting regulatory element
TraesCS2D02G211100	TCT-motif	TCTTAC	545	part of a light responsive element
TraesCS2D02G211100	MYB	CAACCA	424	-
TraesCS2D02G211100	MYC	CATTTG	102	-
TraesCS2D02G211100	MYC	CATTTG	188	-
TraesCS2D02G211100	MYC	CATGTG	1272	-
TraesCS2D02G211100	LTR	CCGAAA	451	cis-acting element involved in low-temperature responsiveness
TraesCS2D02G211100	G-box	CACGAC	51	cis-acting regulatory element involved in light responsiveness
TraesCS2D02G211100	G-box	TACGTG	1201	cis-acting regulatory element involved in light responsiveness
TraesCS2D02G211100	ABRE3a	TACGTG	1201	-
TraesCS2D02G211100	MBS	CAACTG	687	MYB binding site involved in drought-inducibility
TraesCS2D02G211100	MYB recognition site	CCGTTG	1377	-
TraesCS2D02G211100	CCGTCC-box	CCGTCC	431	-
TraesCS2D02G211100	I-box	AGATAAGG	1004	part of a light responsive element
TraesCS2D02G211100	AE-box	AGAAACTT	956	part of a module for light response
TraesCS2D02G211100	circadian	CAAAGATATC	944	cis-acting regulatory element involved in circadian control
TraesCS2D02G211100	TCA-element	CCATCTTTTT	153	cis-acting element involved in salicylic acid responsiveness
TraesCS2D02G211100	G-box	ACACGTG(G/t)CACC	769	cis-acting regulatory element involved in light responsiveness
TraesCS3B02G029900	CAAT-box	CAAAT	202	common cis-acting element in promoter and enhancer regions
TraesCS3B02G029900	CAAT-box	CAAAT	419	common cis-acting element in promoter and enhancer regions
TraesCS3B02G029900	CAAT-box	CCAAT	479	common cis-acting element in promoter and enhancer regions
TraesCS3B02G029900	CAAT-box	CCAAT	1467	common cis-acting element in promoter and enhancer regions
TraesCS3B02G029900	CAAT-box	CCAAT	1495	common cis-acting element in promoter and enhancer regions
TraesCS3B02G029900	Unnamed__1	CGTGG	899	-
TraesCS3B02G029900	Unnamed__1	CGTGG	934	-
TraesCS3B02G029900	ABRE	ACGTG	642	cis-acting element involved in the abscisic acid responsiveness
TraesCS3B02G029900	TGACG-motif	TGACG	640	cis-acting regulatory element involved in the MeJA-responsiveness
TraesCS3B02G029900	TGACG-motif	TGACG	783	cis-acting regulatory element involved in the MeJA-responsiveness
TraesCS3B02G029900	TGACG-motif	TGACG	1380	cis-acting regulatory element involved in the MeJA-responsiveness
TraesCS3B02G029900	as-1	TGACG	640	-
TraesCS3B02G029900	as-1	TGACG	783	-
TraesCS3B02G029900	as-1	TGACG	1380	-
TraesCS3B02G029900	MYB-like sequence	TAACCA	864	-
TraesCS3B02G029900	MYB-like sequence	TAACCA	871	-
TraesCS3B02G029900	MYB-like sequence	TAACCA	1110	-
TraesCS3B02G029900	MYB recognition site	CCGTTG	496	-
TraesCS3B02G029900	WRE3	CCACCT	874	-
TraesCS3B02G029900	MYC	CATGTG	1243	-
TraesCS3B02G029900	MYB	TAACCA	864	-
TraesCS3B02G029900	MYB	TAACCA	871	-
TraesCS3B02G029900	MYB	TAACCA	1110	-
TraesCS3B02G029900	MYB	CAACCA	1394	-
TraesCS3B02G029900	MYB	CAACCA	1480	-
TraesCS3B02G029900	TATA-box	ATATAT	452	core promoter element around -30 of transcription start
TraesCS3B02G029900	TGA-element	AACGAC	658	auxin-responsive element
TraesCS3B02G029900	TCT-motif	TCTTAC	39	part of a light responsive element
TraesCS3B02G029900	AAGAA-motif	GAAAGAA	1334	-
TraesCS3B02G029900	P-box	CCTTTTG	1055	gibberellin-responsive element
TraesCS3B02G029900	AP-1	TGAGTTAG	1035	-
TraesCS3B02G029900	E2Fb	TTTGCCGC	110	-
TraesCS3B02G029900	O2-site	GTTGACGTGA	638	cis-acting regulatory element involved in zein metabolism regulation
TraesCS3B02G029900	TC-rich repeats	ATTCTCTAAC	1080	cis-acting element involved in defense and stress responsiveness
TraesCS3B02G029900	G-Box	TCCACATGGCA	833	cis-acting regulatory element involved in light responsiveness
TraesCS3B02G029900	Box III	atCATTTTCACt	435	protein binding site
TraesCS3B02G039900	TGACG-motif	TGACG	640	cis-acting regulatory element involved in the MeJA-responsiveness
TraesCS3B02G039900	TGACG-motif	TGACG	783	cis-acting regulatory element involved in the MeJA-responsiveness
TraesCS3B02G039900	TGACG-motif	TGACG	1380	cis-acting regulatory element involved in the MeJA-responsiveness
TraesCS3B02G039900	as-1	TGACG	640	-
TraesCS3B02G039900	as-1	TGACG	783	-
TraesCS3B02G039900	as-1	TGACG	1380	-
TraesCS3B02G039900	Unnamed__1	CGTGG	899	-
TraesCS3B02G039900	Unnamed__1	CGTGG	934	-
TraesCS3B02G039900	ABRE	ACGTG	642	cis-acting element involved in the abscisic acid responsiveness
TraesCS3B02G039900	CAAT-box	CAAAT	202	common cis-acting element in promoter and enhancer regions
TraesCS3B02G039900	CAAT-box	CAAAT	419	common cis-acting element in promoter and enhancer regions
TraesCS3B02G039900	CAAT-box	CCAAT	479	common cis-acting element in promoter and enhancer regions
TraesCS3B02G039900	CAAT-box	CCAAT	1467	common cis-acting element in promoter and enhancer regions
TraesCS3B02G039900	CAAT-box	CCAAT	1495	common cis-acting element in promoter and enhancer regions
TraesCS3B02G039900	MYB-like sequence	TAACCA	871	-
TraesCS3B02G039900	MYB-like sequence	TAACCA	1110	-
TraesCS3B02G039900	WRE3	CCACCT	874	-
TraesCS3B02G039900	MYC	CATGTG	1243	-
TraesCS3B02G039900	MYB	TAACCA	864	-
TraesCS3B02G039900	MYB	TAACCA	871	-
TraesCS3B02G039900	MYB	TAACCA	1110	-
TraesCS3B02G039900	MYB	CAACCA	1394	-
TraesCS3B02G039900	MYB	CAACCA	1480	-
TraesCS3B02G039900	TGA-element	AACGAC	658	auxin-responsive element
TraesCS3B02G039900	MYB recognition site	CCGTTG	496	-
TraesCS3B02G039900	TATA-box	ATATAT	452	core promoter element around -30 of transcription start
TraesCS3B02G039900	TCT-motif	TCTTAC	39	part of a light responsive element
TraesCS3B02G039900	AAGAA-motif	GAAAGAA	1334	-
TraesCS3B02G039900	P-box	CCTTTTG	1055	gibberellin-responsive element
TraesCS3B02G039900	E2Fb	TTTGCCGC	110	-
TraesCS3B02G039900	AP-1	TGAGTTAG	1035	-
TraesCS3B02G039900	O2-site	GTTGACGTGA	638	cis-acting regulatory element involved in zein metabolism regulation
TraesCS3B02G039900	TC-rich repeats	ATTCTCTAAC	1080	cis-acting element involved in defense and stress responsiveness
TraesCS3B02G039900	G-Box	TCCACATGGCA	833	cis-acting regulatory element involved in light responsiveness
TraesCS3B02G039900	Box III	atCATTTTCACt	435	protein binding site
TraesCS3B02G040300	ABRE	ACGTG	1318	cis-acting element involved in the abscisic acid responsiveness
TraesCS3B02G040300	as-1	TGACG	654	-
TraesCS3B02G040300	as-1	TGACG	1316	-
TraesCS3B02G040300	TGACG-motif	TGACG	654	cis-acting regulatory element involved in the MeJA-responsiveness
TraesCS3B02G040300	TGACG-motif	TGACG	1316	cis-acting regulatory element involved in the MeJA-responsiveness
TraesCS3B02G040300	CAAT-box	CAAAT	58	common cis-acting element in promoter and enhancer regions
TraesCS3B02G040300	CAAT-box	CAAAT	67	common cis-acting element in promoter and enhancer regions
TraesCS3B02G040300	CAAT-box	CAAAT	684	common cis-acting element in promoter and enhancer regions
TraesCS3B02G040300	CAAT-box	CCAAT	707	common cis-acting element in promoter and enhancer regions
TraesCS3B02G040300	STRE	AGGGG	336	-
TraesCS3B02G040300	CGTCA-motif	CGTCA	1120	cis-acting regulatory element involved in the MeJA-responsiveness
TraesCS3B02G040300	Unnamed__1	CGTGG	1296	-
TraesCS3B02G040300	Unnamed__1	CGTGG	1319	-
TraesCS3B02G040300	ARE	AAACCA	875	cis-acting regulatory element essential for the anaerobic induction
TraesCS3B02G040300	ARE	AAACCA	935	cis-acting regulatory element essential for the anaerobic induction
TraesCS3B02G040300	G-Box	CACGTT	819	cis-acting regulatory element involved in light responsiveness
TraesCS3B02G040300	ABRE4	CACGTA	835	-
TraesCS3B02G040300	WRE3	CCACCT	878	-
TraesCS3B02G040300	WRE3	CCACCT	1280	-
TraesCS3B02G040300	MYB	CAACCA	1081	-
TraesCS3B02G040300	W box	TTGACC	444	-
TraesCS3B02G040300	Sp1	GGGCGG	314	light responsive element
TraesCS3B02G040300	TATA-box	ATTATA	713	core promoter element around -30 of transcription start
TraesCS3B02G040300	CAT-box	GCCACT	963	cis-acting regulatory element related to meristem expression
TraesCS3B02G040300	CAT-box	GCCACT	1114	cis-acting regulatory element related to meristem expression
TraesCS3B02G040300	chs-CMA2a	TCACTTGA	649	part of a light responsive element
TraesCS3B02G040300	WUN-motif	TAATTACTC	751	-
TraesCS3B02G040300	chs-Unit 1 m1	ACCTAACCCGC	579	part of a light responsive element
TraesCS3B02G466000	Unnamed__1	CGTGG	586	-
TraesCS3B02G466000	Unnamed__1	CGTGG	892	-
TraesCS3B02G466000	STRE	AGGGG	612	-
TraesCS3B02G466000	STRE	AGGGG	761	-
TraesCS3B02G466000	STRE	AGGGG	787	-
TraesCS3B02G466000	CAAT-box	CCAAT	144	common cis-acting element in promoter and enhancer regions
TraesCS3B02G466000	CAAT-box	CCAAT	541	common cis-acting element in promoter and enhancer regions
TraesCS3B02G466000	CAAT-box	CCAAT	1377	common cis-acting element in promoter and enhancer regions
TraesCS3B02G466000	ABRE	ACGTG	452	cis-acting element involved in the abscisic acid responsiveness
TraesCS3B02G466000	MYB-like sequence	TAACCA	168	-
TraesCS3B02G466000	G-box	CACGTC	399	cis-acting regulatory element involved in light responsiveness
TraesCS3B02G466000	Myb	CAACTG	579	-
TraesCS3B02G466000	MYB	TAACCA	168	-
TraesCS3B02G466000	MYB	CAACAG	354	-
TraesCS3B02G466000	MYB	CAACCA	485	-
TraesCS3B02G466000	TATA-box	ATTATA	267	core promoter element around -30 of transcription start
TraesCS3B02G466000	TATA-box	ATATAA	307	core promoter element around -30 of transcription start
TraesCS3B02G466000	Myb-binding site	CAACAG	354	-
TraesCS3B02G466000	TGA-element	AACGAC	136	auxin-responsive element
TraesCS3B02G466000	ARE	AAACCA	503	cis-acting regulatory element essential for the anaerobic induction
TraesCS3B02G466000	MBS	CAACTG	579	MYB binding site involved in drought-inducibility
TraesCS3B02G466000	LTR	CCGAAA	1260	cis-acting element involved in low-temperature responsiveness
TraesCS3B02G466000	TATA-box	TACAAAA	906	core promoter element around -30 of transcription start
TraesCS3B02G466000	GC-motif	AGCGCGCCG	457	-
TraesCS3B02G466000	Pc-CMA2c	GCCCACGCA	1287	part of a light responsive element
TraesCS4A02G017700	Unnamed__1	CGTGG	1210	-
TraesCS4A02G017700	STRE	AGGGG	1034	-
TraesCS4A02G017700	STRE	AGGGG	1105	-
TraesCS4A02G017700	CAAT-box	CAAAT	36	common cis-acting element in promoter and enhancer regions
TraesCS4A02G017700	CAAT-box	CCAAT	101	common cis-acting element in promoter and enhancer regions
TraesCS4A02G017700	CAAT-box	CCAAT	127	common cis-acting element in promoter and enhancer regions
TraesCS4A02G017700	CAAT-box	CCAAT	174	common cis-acting element in promoter and enhancer regions
TraesCS4A02G017700	CAAT-box	CCAAT	539	common cis-acting element in promoter and enhancer regions
TraesCS4A02G017700	CAAT-box	CAAAT	547	common cis-acting element in promoter and enhancer regions
TraesCS4A02G017700	CAAT-box	CAAAT	758	common cis-acting element in promoter and enhancer regions
TraesCS4A02G017700	CAAT-box	CCAAT	1259	common cis-acting element in promoter and enhancer regions
TraesCS4A02G017700	GC-motif	CCCCCG	1215	enhancer-like element involved in anoxic specific inducibility
TraesCS4A02G017700	TATA-box	ATATAT	395	core promoter element around -30 of transcription start
TraesCS4A02G017700	TATA-box	TATATA	396	core promoter element around -30 of transcription start
TraesCS4A02G017700	TATA-box	ATTATA	432	core promoter element around -30 of transcription start
TraesCS4A02G017700	ARE	AAACCA	390	cis-acting regulatory element essential for the anaerobic induction
TraesCS4A02G017700	ARE	AAACCA	908	cis-acting regulatory element essential for the anaerobic induction
TraesCS4A02G017700	MYB	TAACCA	24	-
TraesCS4A02G017700	MYB	CAACCA	536	-
TraesCS4A02G017700	MYB	CAACCA	566	-
TraesCS4A02G017700	MYB recognition site	CCGTTG	642	-
TraesCS4A02G017700	DRE core	GCCGAC	43	-
TraesCS4A02G017700	MYC	CATGTG	313	-
TraesCS4A02G017700	MYB-like sequence	TAACCA	24	-
TraesCS4A02G017700	AT~TATA-box	TATATA	396	-
TraesCS4A02G017700	box S	AGCCACC	1286	-
TraesCS4A02G017700	CAAT-box	CCCAATTT	173	common cis-acting element in promoter and enhancer regions
TraesCS4A02G017700	WUN-motif	CCATTTCAA	560	-
TraesCS5A02G404900	Unnamed__1	CGTGG	618	-
TraesCS5A02G404900	Unnamed__1	CGTGG	1015	-
TraesCS5A02G404900	CGTCA-motif	CGTCA	907	cis-acting regulatory element involved in the MeJA-responsiveness
TraesCS5A02G404900	CGTCA-motif	CGTCA	1205	cis-acting regulatory element involved in the MeJA-responsiveness
TraesCS5A02G404900	CAAT-box	CCAAT	203	common cis-acting element in promoter and enhancer regions
TraesCS5A02G404900	CAAT-box	CAAAT	315	common cis-acting element in promoter and enhancer regions
TraesCS5A02G404900	CAAT-box	CCAAT	364	common cis-acting element in promoter and enhancer regions
TraesCS5A02G404900	CAAT-box	CAAAT	952	common cis-acting element in promoter and enhancer regions
TraesCS5A02G404900	CAAT-box	CAAAT	1308	common cis-acting element in promoter and enhancer regions
TraesCS5A02G404900	STRE	AGGGG	1140	-
TraesCS5A02G404900	ABRE	ACGTG	617	cis-acting element involved in the abscisic acid responsiveness
TraesCS5A02G404900	ABRE	ACGTG	1087	cis-acting element involved in the abscisic acid responsiveness
TraesCS5A02G404900	CCGTCC motif	CCGTCC	792	-
TraesCS5A02G404900	A-box	CCGTCC	792	cis-acting regulatory element
TraesCS5A02G404900	TCT-motif	TCTTAC	72	part of a light responsive element
TraesCS5A02G404900	ARE	AAACCA	1081	cis-acting regulatory element essential for the anaerobic induction
TraesCS5A02G404900	ARE	AAACCA	1341	cis-acting regulatory element essential for the anaerobic induction
TraesCS5A02G404900	Sp1	GGGCGG	1486	light responsive element
TraesCS5A02G404900	Sp1	GGGCGG	1490	light responsive element
TraesCS5A02G404900	Box 4	ATTAAT	421	part of a conserved DNA module involved in light responsiveness
TraesCS5A02G404900	Box 4	ATTAAT	539	part of a conserved DNA module involved in light responsiveness
TraesCS5A02G404900	CCGTCC-box	CCGTCC	792	-
TraesCS5A02G404900	TATA-box	ATTATA	131	core promoter element around -30 of transcription start
TraesCS5A02G404900	TATA-box	ATTATA	191	core promoter element around -30 of transcription start
TraesCS5A02G404900	TATA-box	ATTATA	367	core promoter element around -30 of transcription start
TraesCS5A02G404900	CAT-box	GCCACT	1147	cis-acting regulatory element related to meristem expression
TraesCS5A02G404900	MYB	CAACCA	408	-
TraesCS5A02G404900	MYB	CAACCA	484	-
TraesCS5A02G404900	MYB	CAACCA	1304	-
TraesCS5A02G404900	WRE3	CCACCT	1331	-
TraesCS5A02G404900	G-box	CACGTC	905	cis-acting regulatory element involved in light responsiveness
TraesCS5A02G404900	G-box	CACGTC	1117	cis-acting regulatory element involved in light responsiveness
TraesCS5A02G404900	W box	TTGACC	360	-
TraesCS5A02G404900	W box	TTGACC	555	-
TraesCS5A02G404900	AAGAA-motif	GAAAGAA	208	-
TraesCS5A02G404900	GCN4_motif	TGAGTCA	1025	cis-regulatory element involved in endosperm expression
TraesCS5A02G404900	ERE	ATTTTAAA	413	-
TraesCS5A02G404900	CARE	CAACTCAC	1038	-
TraesCS5A02G404900	CAAT-box	CAACCAACTCC	1304	common cis-acting element in promoter and enhancer regions
TraesCS7A02G143900	as-1	TGACG	798	-
TraesCS7A02G143900	TGACG-motif	TGACG	798	cis-acting regulatory element involved in the MeJA-responsiveness
TraesCS7A02G143900	STRE	AGGGG	367	-
TraesCS7A02G143900	STRE	AGGGG	433	-
TraesCS7A02G143900	STRE	AGGGG	646	-
TraesCS7A02G143900	STRE	AGGGG	751	-
TraesCS7A02G143900	STRE	AGGGG	852	-
TraesCS7A02G143900	Unnamed__1	CGTGG	354	-
TraesCS7A02G143900	Unnamed__1	CGTGG	613	-
TraesCS7A02G143900	Unnamed__1	CGTGG	808	-
TraesCS7A02G143900	CGTCA-motif	CGTCA	585	cis-acting regulatory element involved in the MeJA-responsiveness
TraesCS7A02G143900	CGTCA-motif	CGTCA	693	cis-acting regulatory element involved in the MeJA-responsiveness
TraesCS7A02G143900	TATA-box	ATATAA	34	core promoter element around -30 of transcription start
TraesCS7A02G143900	TATA-box	ATATAA	871	core promoter element around -30 of transcription start
TraesCS7A02G143900	ARE	AAACCA	876	cis-acting regulatory element essential for the anaerobic induction
TraesCS7A02G143900	MYB	CAACAG	747	-
TraesCS7A02G143900	GC-motif	CCCCCG	171	enhancer-like element involved in anoxic specific inducibility
TraesCS7A02G143900	GC-motif	CCCCCG	222	enhancer-like element involved in anoxic specific inducibility
TraesCS7A02G143900	GC-motif	CCCCCG	1172	enhancer-like element involved in anoxic specific inducibility
TraesCS7A02G143900	G-box	CACGTC	756	cis-acting regulatory element involved in light responsiveness
TraesCS7A02G143900	G-box	CACGAC	1062	cis-acting regulatory element involved in light responsiveness
TraesCS7A02G143900	MYC	CATGTG	517	-
TraesCS7A02G143900	W box	TTGACC	790	-
TraesCS7A02G143900	Myb-binding site	CAACAG	747	-
TraesCS7A02G143900	Unnamed__2	AACCTAACCT	682	-
TraesCS7A02G143900	I-box	gGATAAGGTG	1363	part of a light responsive element
TraesCS7A02G143900	GATT-motif	CTCCTGATTAGC	379	part of a light responsive element
TraesCS7B02G408900	Unnamed__1	CGTGG	529	-
TraesCS7B02G408900	CGTCA-motif	CGTCA	36	cis-acting regulatory element involved in the MeJA-responsiveness
TraesCS7B02G408900	CGTCA-motif	CGTCA	274	cis-acting regulatory element involved in the MeJA-responsiveness
TraesCS7B02G408900	CGTCA-motif	CGTCA	857	cis-acting regulatory element involved in the MeJA-responsiveness
TraesCS7B02G408900	TGACG-motif	TGACG	396	cis-acting regulatory element involved in the MeJA-responsiveness
TraesCS7B02G408900	ABRE	ACGTG	57	cis-acting element involved in the abscisic acid responsiveness
TraesCS7B02G408900	ABRE	ACGTG	714	cis-acting element involved in the abscisic acid responsiveness
TraesCS7B02G408900	ABRE	ACGTG	788	cis-acting element involved in the abscisic acid responsiveness
TraesCS7B02G408900	CAAT-box	CCAAT	719	common cis-acting element in promoter and enhancer regions
TraesCS7B02G408900	CAAT-box	CCAAT	797	common cis-acting element in promoter and enhancer regions
TraesCS7B02G408900	as-1	TGACG	396	-
TraesCS7B02G408900	MYC	CAATTG	657	-
TraesCS7B02G408900	MYC	CAATTG	720	-
TraesCS7B02G408900	G-box	CACGTC	34	cis-acting regulatory element involved in light responsiveness
TraesCS7B02G408900	G-box	CACGTG	56	cis-acting regulatory element involved in light responsiveness
TraesCS7B02G408900	G-box	CACGAC	555	cis-acting regulatory element involved in light responsiveness
TraesCS7B02G408900	G-box	TACGTG	713	cis-acting regulatory element involved in light responsiveness
TraesCS7B02G408900	G-box	TACGTG	787	cis-acting regulatory element involved in light responsiveness
TraesCS7B02G408900	ABRE	CACGTG	56	cis-acting element involved in the abscisic acid responsiveness
TraesCS7B02G408900	CAT-box	GCCACT	989	cis-acting regulatory element related to meristem expression
TraesCS7B02G408900	LTR	CCGAAA	998	cis-acting element involved in low-temperature responsiveness
TraesCS7B02G408900	CCGTCC motif	CCGTCC	129	-
TraesCS7B02G408900	Myb-binding site	CAACAG	535	-
TraesCS7B02G408900	Myb-binding site	CAACAG	622	-
TraesCS7B02G408900	A-box	CCGTCC	129	cis-acting regulatory element
TraesCS7B02G408900	CCGTCC-box	CCGTCC	129	-
TraesCS7B02G408900	G-Box	CACGTG	56	cis-acting regulatory element involved in light responsiveness
TraesCS7B02G408900	MYB recognition site	CCGTTG	616	-
TraesCS7B02G408900	ABRE4	CACGTA	943	-
TraesCS7B02G408900	MYB	CAACAG	535	-
TraesCS7B02G408900	MYB	CAACAG	622	-
TraesCS7B02G408900	MYB	CAACCA	915	-
TraesCS7B02G408900	MYB	TAACCA	947	-
TraesCS7B02G408900	MYB	TAACCA	1235	-
TraesCS7B02G408900	MYB-like sequence	TAACCA	947	-
TraesCS7B02G408900	MYB-like sequence	TAACCA	1235	-
TraesCS7B02G408900	Myb	TAACTG	138	-
TraesCS7B02G408900	Myb	TAACTG	351	-
TraesCS7B02G408900	ABRE3a	TACGTG	713	-
TraesCS7B02G408900	ABRE3a	TACGTG	787	-
TraesCS7B02G408900	TCCC-motif	TCTCCCT	1054	part of a light responsive element
TraesCS7B02G408900	RY-element	CATGCATG	443	cis-acting regulatory element involved in seed-specific regulation
TraesCS7B02G408900	I-box	AGATAAGG	228	part of a light responsive element
TraesCS7B02G408900	ABRE	CGCACGTGTC	54	cis-acting element involved in the abscisic acid responsiveness
TraesCS7B02G408900	ABRE	CGTACGTGCA	785	cis-acting element involved in the abscisic acid responsiveness
TraesCS7B02G408900	TCA-element	CCATCTTTTT	831	cis-acting element involved in salicylic acid responsiveness
TraesCS7D02G079400	ABRE	ACGTG	1002	cis-acting element involved in the abscisic acid responsiveness
TraesCS7D02G079400	CAAT-box	CAAAT	590	common cis-acting element in promoter and enhancer regions
TraesCS7D02G079400	CAAT-box	CAAAT	719	common cis-acting element in promoter and enhancer regions
TraesCS7D02G079400	Unnamed__1	CGTGG	48	-
TraesCS7D02G079400	STRE	AGGGG	171	-
TraesCS7D02G079400	STRE	AGGGG	200	-
TraesCS7D02G079400	STRE	AGGGG	207	-
TraesCS7D02G079400	STRE	AGGGG	213	-
TraesCS7D02G079400	STRE	AGGGG	1467	-
TraesCS7D02G079400	STRE	AGGGG	1489	-
TraesCS7D02G079400	Sp1	GGGCGG	781	light responsive element
TraesCS7D02G079400	Sp1	GGGCGG	1495	light responsive element
TraesCS7D02G079400	GC-motif	CCCCCG	44	enhancer-like element involved in anoxic specific inducibility
TraesCS7D02G079400	GC-motif	CCCCCG	1277	enhancer-like element involved in anoxic specific inducibility
TraesCS7D02G079400	A-box	CCGTCC	81	cis-acting regulatory element
TraesCS7D02G079400	A-box	CCGTCC	1091	cis-acting regulatory element
TraesCS7D02G079400	ABRE3a	TACGTG	1001	-
TraesCS7D02G079400	ARE	AAACCA	456	cis-acting regulatory element essential for the anaerobic induction
TraesCS7D02G079400	ARE	AAACCA	871	cis-acting regulatory element essential for the anaerobic induction
TraesCS7D02G079400	G-box	TACGTG	1001	cis-acting regulatory element involved in light responsiveness
TraesCS7D02G079400	G-box	CACGTC	1135	cis-acting regulatory element involved in light responsiveness
TraesCS7D02G079400	MYC	CATGTG	659	-
TraesCS7D02G079400	MYC	CATTTG	812	-
TraesCS7D02G079400	MYC	CATTTG	826	-
TraesCS7D02G079400	MYC	CATGTG	1358	-
TraesCS7D02G079400	MYB recognition site	CCGTTG	1030	-
TraesCS7D02G079400	LTR	CCGAAA	583	cis-acting element involved in low-temperature responsiveness
TraesCS7D02G079400	Myb	TAACTG	837	-
TraesCS7D02G079400	CCGTCC-box	CCGTCC	81	-
TraesCS7D02G079400	CCGTCC-box	CCGTCC	1091	-
TraesCS7D02G079400	TCT-motif	TCTTAC	468	part of a light responsive element
TraesCS7D02G079400	Box 4	ATTAAT	698	part of a conserved DNA module involved in light responsiveness
TraesCS7D02G079400	TATA-box	ATATAA	438	core promoter element around -30 of transcription start
TraesCS7D02G079400	CCGTCC motif	CCGTCC	81	-
TraesCS7D02G079400	CCGTCC motif	CCGTCC	1091	-
TraesCS7D02G079400	TCCC-motif	TCTCCCT	1260	part of a light responsive element
TraesCS7D02G079400	TATA	TATAAAAT	395	-
TraesCS7D02G079400	dOCT	CTCGGATC	1187	-
TraesCS7D02G079400	TC-rich repeats	ATTCTCTAAC	749	cis-acting element involved in defense and stress responsiveness
TraesCS7D02G079400	circadian	CAAAGATATC	70	cis-acting regulatory element involved in circadian control
TraesCS7D02G079400	GT1-motif	GTGTGTGAA	947	light responsive element
TraesCS7D02G079400	GATA-motif	AAGGATAAGG	150	part of a light responsive element
TraesCS7D02G079400	I-box	GTATAAGGCC	152	part of a light responsive element

### Sheet: Table S9
Table S9 Conserved genomic regions identified among wheat, rice and maize genomes
A. Conserved regions between wheat and maize genome
Wheat MQTL	Gene stable ID	Chr	Gene start (bp)	Gene end (bp)	Zea mays gene stable ID	Chr	Zea mays chromosome/scaffold start (bp)	Zea mays chromosome/scaffold end (bp)	Corresponding Maize MQTLs
MQTL1B.3	TraesCS1B02G399600	1B	630699909	630703252	Zm00001eb001600	1	4792493	4796120	-
MQTL1B.3	TraesCS1B02G417100	1B	641629137	641631184	Zm00001eb002070	1	5974073	5976558	-
MQTL1B.3	TraesCS1B02G409300	1B	636753060	636754504	Zm00001eb002980	1	8170576	8171343	-
MQTL1B.3	TraesCS1B02G479100	1B	687088286	687093181	Zm00001eb005840	1	16617778	16625652	Zhao2018_Drought_mQTL1-3 ;Almeida2013_Drought_mQTL_GY_1a
MQTL1B.3	TraesCS1B02G432000	1B	656656796	656659961	Zm00001eb014970	1	50585692	50588450	Almeida2014_Drought_mQTL_SG_1a ;Almeida2013_Drought_mQTL_GY_1a
MQTL1B.3	TraesCS1B02G398100	1B	629112209	629125402	Zm00001eb015060	1	51179212	51183697	Almeida2014_Drought_mQTL_SG_1a ;Almeida2013_Drought_mQTL_GY_1a
MQTL1B.3	TraesCS1B02G398400	1B	629480055	629485524	Zm00001eb015060	1	51179212	51183697	Almeida2014_Drought_mQTL_SG_1a ;Almeida2013_Drought_mQTL_GY_1a
MQTL1B.3	TraesCS1B02G478400	1B	686839413	686844025	Zm00001eb016850	1	60116547	60121289	Liu2019_Drought_MQTL3; Almeida2013_Drought_mQTL_GY_1a
MQTL1B.3	TraesCS1B02G419500	1B	642966490	642970060	Zm00001eb017070	1	60999407	61003239	Almeida2013_Drought_mQTL_GY_1a
MQTL1B.3	TraesCS1B02G449700	1B	668128722	668133731	Zm00001eb017580	1	62652009	62653388	Almeida2013_Drought_mQTL_GY_1a
MQTL1B.3	TraesCS1B02G468600	1B	677913314	677915244	Zm00001eb018930	1	67851162	67853078	Almeida2013_Drought_mQTL_GY_1a
MQTL1B.3	TraesCS1B02G393300	1B	626152672	626155805	Zm00001eb019050	1	68197490	68201467	Almeida2013_Drought_mQTL_GY_1a
MQTL1B.3	TraesCS1B02G415300	1B	640400109	640401347	Zm00001eb019300	1	69381323	69382819	Almeida2013_Drought_mQTL_GY_1a
MQTL1B.3	TraesCS1B02G467900	1B	677568874	677573175	Zm00001eb019330	1	69474936	69482967	Almeida2013_Drought_mQTL_GY_1a
MQTL1B.3	TraesCS1B02G465400	1B	676187480	676193261	Zm00001eb019330	1	69474936	69482967	Almeida2013_Drought_mQTL_GY_1a
MQTL1B.3	TraesCS1B02G409100	1B	636725519	636727081	Zm00001eb020430	1	75870390	75872007	Almeida2013_Drought_mQTL_GY_1a
MQTL1B.3	TraesCS1B02G409200	1B	636737834	636739288	Zm00001eb020430	1	75870390	75872007	Almeida2013_Drought_mQTL_GY_1a
MQTL1B.3	TraesCS1B02G396300	1B	628003006	628006835	Zm00001eb021070	1	79969076	79974882	Almeida2013_Drought_mQTL_GY_1a
MQTL1B.3	TraesCS1B02G391900	1B	624885560	624886792	Zm00001eb022690	1	87259948	87260505	Almeida2013_Drought_mQTL_GY_1a
MQTL1B.3	TraesCS1B02G442000	1B	662783949	662786278	Zm00001eb025330	1	108035357	108037764	Almeida2013_Drought_mQTL_GY_1a
MQTL1B.3	TraesCS1B02G404100	1B	633320207	633321074	Zm00001eb026020	1	115384151	115384863	Almeida2013_Drought_mQTL_GY_1a
MQTL1B.3	TraesCS1B02G433000	1B	657341527	657342669	Zm00001eb028920	1	154772163	154772684	Almeida2014_Drought_mQTL_PEH_1; Almeida2013_Drought_mQTL_GY_1a; Zhao2018_Drought_mQTL1-4
MQTL1B.3	TraesCS1B02G422400	1B	645510939	645514664	Zm00001eb031060	1	172674634	172675202	Almeida2014_Drought_mQTL_SG_1b; Almeida2013_Drought_mQTL_GY_1a; Zhao2018_Drought_mQTL1-4
MQTL1B.3	TraesCS1B02G422400	1B	645510939	645514664	Zm00001eb031070	1	172693536	172694266	Almeida2014_Drought_mQTL_SG_1b; Almeida2013_Drought_mQTL_GY_1a; Zhao2018_Drought_mQTL1-4
MQTL1B.3	TraesCS1B02G410600	1B	637397220	637400237	Zm00001eb031390	1	176175335	176178963	Almeida2014_Drought_mQTL_SG_1b; Almeida2013_Drought_mQTL_GY_1a; Zhao2018_Drought_mQTL1-4; Liu2019_Drought_MQTL62
MQTL1B.3	TraesCS1B02G437900	1B	660465254	660466294	Zm00001eb033090	1	184531114	184531671	Zhao2018_Drought_mQTL1-4; Liu2019_Drought_MQTL62
MQTL1B.3	TraesCS1B02G419100	1B	642674872	642679222	Zm00001eb036670	1	198875670	198878267	Liu2019_Drought_MQTL38; Liu2019_Drought_MQTL62
MQTL1B.3	TraesCS1B02G422100	1B	645346962	645350298	Zm00001eb036930	1	199659692	199667086	Liu2019_Drought_MQTL38; Liu2019_Drought_MQTL62
MQTL1B.3	TraesCS1B02G452200	1B	669157668	669163604	Zm00001eb037180	1	200537661	200540804	Liu2019_Drought_MQTL38; Liu2019_Drought_MQTL62
MQTL1B.3	TraesCS1B02G412900	1B	638708048	638710179	Zm00001eb039180	1	208555489	208557463	Liu2019_Drought_MQTL62
MQTL1B.3	TraesCS1B02G395400	1B	627097264	627099736	Zm00001eb042270	1	222787810	222790007	Zhao2018_Drought_mQTL1-5
MQTL1B.3	TraesCS1B02G466300	1B	676775277	676779764	Zm00001eb042540	1	224465827	224467684	Zhao2018_Drought_mQTL1-5
MQTL1B.3	TraesCS1B02G466300	1B	676775277	676779764	Zm00001eb042550	1	224468902	224471657	Zhao2018_Drought_mQTL1-5
MQTL1B.3	TraesCS1B02G420000	1B	643174307	643178268	Zm00001eb042780	1	225700179	225703639	Zhao2018_Drought_mQTL1-5
MQTL1B.3	TraesCS1B02G413800	1B	638934121	638937911	Zm00001eb043270	1	227885101	227890200	Zhao2018_Drought_mQTL1-5
MQTL1B.3	TraesCS1B02G425700	1B	651557312	651558933	Zm00001eb044940	1	234071162	234071773	-
MQTL1B.3	TraesCS1B02G434000	1B	658526155	658531922	Zm00001eb046200	1	239107902	239113329	-
MQTL1B.3	TraesCS1B02G454800	1B	670180418	670187880	Zm00001eb047630	1	244748475	244750622	-
MQTL1B.3	TraesCS1B02G396000	1B	627926374	627929516	Zm00001eb047760	1	245254556	245258157	-
MQTL1B.3	TraesCS1B02G396200	1B	627946124	627948201	Zm00001eb047770	1	245344445	245361630	-
MQTL1B.3	TraesCS1B02G431500	1B	655845786	655849981	Zm00001eb047980	1	246525968	246529200	-
MQTL1B.3	TraesCS1B02G417000	1B	641549971	641553014	Zm00001eb048510	1	249147896	249152647	-
MQTL1B.3	TraesCS1B02G453100	1B	669705560	669707071	Zm00001eb052220	1	264353806	264358910	Zhao2018_Drought_mQTL1-6; Zhao2018_Drought_mQTL1-7
MQTL1B.3	TraesCS1B02G480400	1B	687794252	687799812	Zm00001eb053460	1	268828479	268836474	Zhao2018_Drought_mQTL1-6; Zhao2018_Drought_mQTL1-7
MQTL1B.3	TraesCS1B02G432900	1B	657319301	657322437	Zm00001eb056700	1	281155473	281157263	Almeida2013_Drought_mQTL_GY_1b; Zhao2018_Drought_mQTL1-7
MQTL1B.3	TraesCS1B02G392600	1B	625808906	625810252	Zm00001eb060980	1	295423285	295426271	-
MQTL1B.3	TraesCS1B02G416500	1B	641519494	641519787	Zm00001eb063710	1	302965906	302970165	-
MQTL1B.3	TraesCS1B02G431000	1B	655274033	655278438	Zm00001eb064580	1	305358786	305363910	-
MQTL1B.3	TraesCS1B02G442000	1B	662783949	662786278	Zm00001eb065670	2	836945	837725	-
MQTL1B.3	TraesCS1B02G433800	1B	658491409	658498983	Zm00001eb070400	2	9565132	9579223	-
MQTL1B.3	TraesCS1B02G476700	1B	685361704	685367087	Zm00001eb072220	2	13843152	13849793	-
MQTL1B.3	TraesCS1B02G437900	1B	660465254	660466294	Zm00001eb074400	2	20174776	20177792	-
MQTL1B.3	TraesCS1B02G477300	1B	685640003	685644713	Zm00001eb075500	2	24073106	24095811	Zhao2018_Drought_mQTL2-2
MQTL1B.3	TraesCS1B02G392400	1B	625568100	625573141	Zm00001eb076820	2	28390806	28397891	Zhao2018_Drought_mQTL2-2
MQTL1B.3	TraesCS1B02G395300	1B	626863958	626865301	Zm00001eb077090	2	29276987	29277589	Zhao2018_Drought_mQTL2-2
MQTL1B.3	TraesCS1B02G478800	1B	686932734	686937210	Zm00001eb081910	2	48381263	48381938	Zhao2018_Drought_mQTL2-2
MQTL1B.3	TraesCS1B02G447700	1B	667262259	667264686	Zm00001eb082710	2	52735392	52738439	Zhao2018_Drought_mQTL2-2
MQTL1B.3	TraesCS1B02G395300	1B	626863958	626865301	Zm00001eb083500	2	57266178	57266618	Zhao2018_Drought_mQTL2-2
MQTL1B.3	TraesCS1B02G447600	1B	667223393	667231321	Zm00001eb085110	2	68678720	68689329	Liu2019_Drought_MQTL7
MQTL1B.3	TraesCS1B02G451500	1B	668935157	668939890	Zm00001eb085870	2	76995528	76998155	-
MQTL1B.3	TraesCS1B02G451500	1B	668935157	668939890	Zm00001eb085940	2	77866255	77876530	-
MQTL1B.3	TraesCS1B02G398200	1B	629262798	629264696	Zm00001eb086170	2	80517380	80519503	-
MQTL1B.3	TraesCS1B02G467700	1B	677319109	677324053	Zm00001eb086220	2	81116907	81137045	-
MQTL1B.3	TraesCS1B02G478600	1B	686853105	686855146	Zm00001eb088320	2	108528730	108529254	-
MQTL1B.3	TraesCS1B02G480000	1B	687530122	687532112	Zm00001eb088320	2	108528730	108529254	-
MQTL1B.3	TraesCS1B02G479900	1B	687422379	687423870	Zm00001eb088320	2	108528730	108529254	-
MQTL1B.3	TraesCS1B02G478800	1B	686932734	686937210	Zm00001eb091050	2	132986075	132986685	-
MQTL1B.3	TraesCS1B02G472000	1B	679747109	679753015	Zm00001eb092040	2	143866530	143883419	-
MQTL1B.3	TraesCS1B02G478000	1B	686747018	686748042	Zm00001eb092650	2	147735806	147737107	-
MQTL1B.3	TraesCS1B02G424700	1B	649049858	649055625	Zm00001eb096160	2	170694031	170700322	-
MQTL1B.3	TraesCS1B02G424700	1B	649049858	649055625	Zm00001eb101720	2	194575898	194576928	-
MQTL1B.3	TraesCS1B02G404000	1B	633296606	633301720	Zm00001eb103650	2	202535991	202538180	-
MQTL1B.3	TraesCS1B02G454000	1B	670025362	670028705	Zm00001eb106380	2	210675691	210679318	-
MQTL1B.3	TraesCS1B02G454100	1B	670034245	670037207	Zm00001eb106380	2	210675691	210679318	-
MQTL1B.3	TraesCS1B02G454600	1B	670164777	670167783	Zm00001eb106380	2	210675691	210679318	-
MQTL1B.3	TraesCS1B02G454900	1B	670181369	670183761	Zm00001eb106380	2	210675691	210679318	-
MQTL1B.3	TraesCS1B02G454700	1B	670170578	670173316	Zm00001eb106380	2	210675691	210679318	-
MQTL1B.3	TraesCS1B02G454000	1B	670025362	670028705	Zm00001eb106390	2	210715315	210718192	-
MQTL1B.3	TraesCS1B02G454100	1B	670034245	670037207	Zm00001eb106390	2	210715315	210718192	-
MQTL1B.3	TraesCS1B02G454600	1B	670164777	670167783	Zm00001eb106390	2	210715315	210718192	-
MQTL1B.3	TraesCS1B02G454900	1B	670181369	670183761	Zm00001eb106390	2	210715315	210718192	-
MQTL1B.3	TraesCS1B02G454700	1B	670170578	670173316	Zm00001eb106390	2	210715315	210718192	-
MQTL1B.3	TraesCS1B02G454500	1B	670158858	670161009	Zm00001eb106410	2	210745847	210748643	-
MQTL1B.3	TraesCS1B02G453900	1B	669922599	669924501	Zm00001eb106410	2	210745847	210748643	-
MQTL1B.3	TraesCS1B02G454200	1B	670142374	670144629	Zm00001eb106410	2	210745847	210748643	-
MQTL1B.3	TraesCS1B02G451100	1B	668911604	668912857	Zm00001eb106870	2	211784149	211784487	-
MQTL1B.3	TraesCS1B02G451100	1B	668911604	668912857	Zm00001eb106880	2	211784525	211784893	-
MQTL1B.3	TraesCS1B02G441500	1B	662536415	662546168	Zm00001eb107110	2	212609802	212614349	-
MQTL1B.3	TraesCS1B02G460700	1B	674002160	674004781	Zm00001eb107810	2	214451753	214453904	-
MQTL1B.3	TraesCS1B02G460600	1B	673992057	673994391	Zm00001eb107810	2	214451753	214453904	-
MQTL1B.3	TraesCS1B02G460700	1B	674002160	674004781	Zm00001eb107870	2	214514679	214517087	-
MQTL1B.3	TraesCS1B02G460600	1B	673992057	673994391	Zm00001eb107870	2	214514679	214517087	-
MQTL1B.3	TraesCS1B02G432600	1B	657187970	657192003	Zm00001eb108320	2	215842662	215848750	-
MQTL1B.3	TraesCS1B02G446300	1B	666256742	666260483	Zm00001eb109520	2	218577027	218581965	Almeida2014_Drought_mQTL_EPP_2
MQTL1B.3	TraesCS1B02G432400	1B	657176872	657180848	Zm00001eb109920	2	219687147	219689761	Almeida2014_Drought_mQTL_EPP_2
MQTL1B.3	TraesCS1B02G400900	1B	631224329	631227033	Zm00001eb110920	2	222314992	222318837	Almeida2014_Drought_mQTL_EPP_2; Liu2019_Drought_MQTL42
MQTL1B.3	TraesCS1B02G429900	1B	654382472	654385305	Zm00001eb111440	2	223580579	223582436	Almeida2014_Drought_mQTL_EPP_2
MQTL1B.3	TraesCS1B02G410400	1B	637371924	637372738	Zm00001eb113200	2	229711018	229712258	-
MQTL1B.3	TraesCS1B02G418900	1B	642526977	642529027	Zm00001eb115750	2	236792884	236794579	-
MQTL1B.3	TraesCS1B02G410300	1B	637368443	637370607	Zm00001eb115750	2	236792884	236794579	-
MQTL1B.3	TraesCS1B02G419000	1B	642637138	642639717	Zm00001eb115750	2	236792884	236794579	-
MQTL1B.3	TraesCS1B02G438200	1B	660638917	660640377	Zm00001eb115770	2	236795833	236800988	-
MQTL1B.3	TraesCS1B02G425600	1B	651541456	651544722	Zm00001eb116590	2	238876864	238878815	-
MQTL1B.3	TraesCS1B02G430800	1B	655102218	655104350	Zm00001eb116920	2	239650414	239653085	-
MQTL1B.3	TraesCS1B02G471500	1B	679673623	679674180	Zm00001eb117910	2	241818701	241820287	-
MQTL1B.3	TraesCS1B02G393900	1B	626495560	626500546	Zm00001eb121210	3	6470591	6476796	Zhao2018_Drought_mQTL3-1
MQTL1B.3	TraesCS1B02G442000	1B	662783949	662786278	Zm00001eb125090	3	21211116	21214410	-
MQTL1B.3	TraesCS1B02G413000	1B	638717424	638719604	Zm00001eb126090	3	27511703	27513506	-
MQTL1B.3	TraesCS1B02G466200	1B	676745851	676747338	Zm00001eb127300	3	33935588	33936913	-
MQTL1B.3	TraesCS1B02G466100	1B	676738974	676739627	Zm00001eb127310	3	33993145	33993824	-
MQTL1B.3	TraesCS1B02G406300	1B	633739774	633740082	Zm00001eb129280	3	47610869	47611411	-
MQTL1B.3	TraesCS1B02G439800	1B	661513720	661517051	Zm00001eb129290	3	47640711	47641712	-
MQTL1B.3	TraesCS1B02G441800	1B	662615070	662618865	Zm00001eb130350	3	55675540	55677395	-
MQTL1B.3	TraesCS1B02G396200	1B	627946124	627948201	Zm00001eb132600	3	87094626	87137293	-
MQTL1B.3	TraesCS1B02G396200	1B	627946124	627948201	Zm00001eb133410	3	98686692	98694868	-
MQTL1B.3	TraesCS1B02G409000	1B	636679356	636679928	Zm00001eb135450	3	118294933	118296061	-
MQTL1B.3	TraesCS1B02G468700	1B	678046588	678050014	Zm00001eb136290	3	127035884	127045639	-
MQTL1B.3	TraesCS1B02G425600	1B	651541456	651544722	Zm00001eb137230	3	131895395	131895913	-
MQTL1B.3	TraesCS1B02G421200	1B	645244328	645245052	Zm00001eb138660	3	140246139	140246803	-
MQTL1B.3	TraesCS1B02G419200	1B	642698683	642701467	Zm00001eb141100	3	151522796	151523343	-
MQTL1B.3	TraesCS1B02G459900	1B	673847044	673851621	Zm00001eb142980	3	160738572	160742530	-
MQTL1B.3	TraesCS1B02G419400	1B	642802707	642811316	Zm00001eb145220	3	174208436	174209413	Almeida2014_Drought_mQTL_PEH_3; Zhao2018_Drought_mQTL3-2; Almeida2013_Drought_mQTL_ASI_3; Almeida2014_Drought_mQTL_SG_3; Almeida2014_Drought_mQTL_EPP_3
MQTL1B.3	TraesCS1B02G419300	1B	642791915	642793468	Zm00001eb145220	3	174208436	174209413	Almeida2014_Drought_mQTL_PEH_3; Zhao2018_Drought_mQTL3-2; Almeida2013_Drought_mQTL_ASI_3; Almeida2014_Drought_mQTL_SG_3; Almeida2014_Drought_mQTL_EPP_3
MQTL1B.3	TraesCS1B02G410600	1B	637397220	637400237	Zm00001eb148870	3	187585294	187593909	Liu2019_Drought_MQTL12; Almeida2014_Drought_mQTL_EPP_3
MQTL1B.3	TraesCS1B02G440800	1B	662020213	662023320	Zm00001eb150250	3	192195684	192197508	Almeida2014_Drought_mQTL_EPP_3
MQTL1B.3	TraesCS1B02G434200	1B	658736130	658740516	Zm00001eb150950	3	194291920	194294336	Almeida2014_Drought_mQTL_EPP_3
MQTL1B.3	TraesCS1B02G434100	1B	658711931	658715531	Zm00001eb150950	3	194291920	194294336	Almeida2014_Drought_mQTL_EPP_3
MQTL1B.3	TraesCS1B02G400300	1B	630831709	630834625	Zm00001eb156500	3	213187607	213192035	Zhao2018_Drought_mQTL3-4; Almeida2014_Drought_mQTL_EPP_3
MQTL1B.3	TraesCS1B02G443200	1B	664297130	664302657	Zm00001eb158270	3	219485803	219493770	-
MQTL1B.3	TraesCS1B02G401900	1B	632003412	632007555	Zm00001eb161640	3	229609093	229613099	-
MQTL1B.3	TraesCS1B02G465600	1B	676258301	676261217	Zm00001eb162950	3	234161799	234168024	-
MQTL1B.3	TraesCS1B02G475400	1B	683572441	683577015	Zm00001eb163710	3	236258006	236263867	-
MQTL1B.3	TraesCS1B02G410200	1B	637352505	637354215	Zm00001eb165040	4	2932728	2936306	-
MQTL1B.3	TraesCS1B02G409900	1B	636859998	636861915	Zm00001eb165040	4	2932728	2936306	-
MQTL1B.3	TraesCS1B02G410000	1B	636873554	636875086	Zm00001eb165040	4	2932728	2936306	-
MQTL1B.3	TraesCS1B02G452400	1B	669219180	669221007	Zm00001eb165430	4	3621962	3623728	-
MQTL1B.3	TraesCS1B02G418900	1B	642526977	642529027	Zm00001eb165810	4	4569119	4572918	-
MQTL1B.3	TraesCS1B02G410300	1B	637368443	637370607	Zm00001eb165810	4	4569119	4572918	-
MQTL1B.3	TraesCS1B02G419000	1B	642637138	642639717	Zm00001eb165810	4	4569119	4572918	-
MQTL1B.3	TraesCS1B02G422600	1B	645530697	645531254	Zm00001eb167410	4	8027347	8028311	-
MQTL1B.3	TraesCS1B02G409300	1B	636753060	636754504	Zm00001eb167930	4	11606322	11607146	-
MQTL1B.3	TraesCS1B02G424000	1B	647142359	647144429	Zm00001eb169670	4	20598048	20601153	-
MQTL1B.3	TraesCS1B02G418600	1B	642476197	642479409	Zm00001eb169990	4	22444781	22448929	-
MQTL1B.3	TraesCS1B02G410400	1B	637371924	637372738	Zm00001eb170450	4	24839574	24840226	-
MQTL1B.3	TraesCS1B02G390000	1B	623727376	623731829	Zm00001eb170740	4	26899619	26906139	-
MQTL1B.3	TraesCS1B02G395300	1B	626863958	626865301	Zm00001eb171860	4	31721481	31726471	-
MQTL1B.3	TraesCS1B02G455600	1B	670675142	670675480	Zm00001eb172370	4	34089959	34096019	Zhao2018_Drought_mQTL4-1
MQTL1B.3	TraesCS1B02G455500	1B	670673389	670673712	Zm00001eb172370	4	34089959	34096019	Zhao2018_Drought_mQTL4-1
MQTL1B.3	TraesCS1B02G391500	1B	624729740	624735367	Zm00001eb174980	4	45361209	45364646	Zhao2018_Drought_mQTL4-1
MQTL1B.3	TraesCS1B02G414400	1B	639427824	639428789	Zm00001eb180350	4	93396094	93398561	-
MQTL1B.3	TraesCS1B02G395800	1B	627841325	627841753	Zm00001eb180350	4	93396094	93398561	-
MQTL1B.3	TraesCS1B02G428900	1B	653878228	653888187	Zm00001eb181990	4	121179694	121197937	-
MQTL1B.3	TraesCS1B02G471100	1B	679272294	679274585	Zm00001eb182640	4	126356763	126359192	-
MQTL1B.3	TraesCS1B02G393100	1B	626097643	626099311	Zm00001eb182650	4	126441196	126443449	-
MQTL1B.3	TraesCS1B02G446100	1B	666243269	666247479	Zm00001eb183060	4	130195660	130197606	-
MQTL1B.3	TraesCS1B02G476400	1B	685231430	685233522	Zm00001eb183650	4	135222782	135223183	-
MQTL1B.3	TraesCS1B02G476400	1B	685231430	685233522	Zm00001eb183680	4	135230789	135232284	-
MQTL1B.3	TraesCS1B02G419900	1B	643112123	643114747	Zm00001eb184730	4	143780310	143782301	-
MQTL1B.3	TraesCS1B02G396200	1B	627946124	627948201	Zm00001eb187180	4	160874235	160883472	Zhao2018_Drought_mQTL4-2
MQTL1B.3	TraesCS1B02G413000	1B	638717424	638719604	Zm00001eb187520	4	162089244	162090990	Zhao2018_Drought_mQTL4-2
MQTL1B.3	TraesCS1B02G433000	1B	657341527	657342669	Zm00001eb189990	4	171126420	171126941	Zhao2018_Drought_mQTL4-2
MQTL1B.3	TraesCS1B02G421100	1B	645140868	645142804	Zm00001eb190120	4	171917505	171919371	-
MQTL1B.3	TraesCS1B02G431800	1B	656234622	656239323	Zm00001eb191030	4	175459340	175465958	-
MQTL1B.3	TraesCS1B02G465100	1B	676077050	676084414	Zm00001eb191790	4	177405245	177552692	-
MQTL1B.3	TraesCS1B02G465100	1B	676077050	676084414	Zm00001eb191820	4	177574685	177584905	-
MQTL1B.3	TraesCS1B02G466900	1B	676983741	677027164	Zm00001eb195760	4	190911495	190915285	Zhao2018_Drought_mQTL4-3; Liu2019_Drought_MQTL14
MQTL1B.3	TraesCS1B02G478000	1B	686747018	686748042	Zm00001eb197090	4	194787332	194789080	Zhao2018_Drought_mQTL4-3
MQTL1B.3	TraesCS1B02G446200	1B	666252800	666256803	Zm00001eb198870	4	202060789	202063186	-
MQTL1B.3	TraesCS1B02G410200	1B	637352505	637354215	Zm00001eb198900	4	202310973	202313067	-
MQTL1B.3	TraesCS1B02G409900	1B	636859998	636861915	Zm00001eb198900	4	202310973	202313067	-
MQTL1B.3	TraesCS1B02G410000	1B	636873554	636875086	Zm00001eb198900	4	202310973	202313067	-
MQTL1B.3	TraesCS1B02G429900	1B	654382472	654385305	Zm00001eb201190	4	213575125	213578778	-
MQTL1B.3	TraesCS1B02G450600	1B	668714844	668718521	Zm00001eb201720	4	216721639	216725079	-
MQTL1B.3	TraesCS1B02G424700	1B	649049858	649055625	Zm00001eb202300	4	220668443	220669476	-
MQTL1B.3	TraesCS1B02G472000	1B	679747109	679753015	Zm00001eb202410	4	221270703	221276332	-
MQTL1B.3	TraesCS1B02G445600	1B	665452505	665455009	Zm00001eb203660	4	229220930	229249527	-
MQTL1B.3	TraesCS1B02G413900	1B	638940602	638944775	Zm00001eb204130	4	231951227	231956531	Zhao2018_Drought_mQTL4-4
MQTL1B.3	TraesCS1B02G469200	1B	678254205	678257639	Zm00001eb207120	4	244353013	244356411	-
MQTL1B.3	TraesCS1B02G431000	1B	655274033	655278438	Zm00001eb210740	5	1343895	1348544	Liu2019_Drought_MQTL16
MQTL1B.3	TraesCS1B02G392600	1B	625808906	625810252	Zm00001eb212880	5	4444783	4445878	-
MQTL1B.3	TraesCS1B02G432900	1B	657319301	657322437	Zm00001eb215210	5	8454650	8457959	-
MQTL1B.3	TraesCS1B02G396200	1B	627946124	627948201	Zm00001eb218580	5	17137927	17145613	-
MQTL1B.3	TraesCS1B02G417000	1B	641549971	641553014	Zm00001eb223330	5	36723641	36726179	-
MQTL1B.3	TraesCS1B02G391400	1B	624724665	624731476	Zm00001eb223950	5	39903027	39909875	-
MQTL1B.3	TraesCS1B02G433000	1B	657341527	657342669	Zm00001eb223980	5	40062114	40080195	-
MQTL1B.3	TraesCS1B02G434000	1B	658526155	658531922	Zm00001eb224780	5	44658722	44660308	-
MQTL1B.3	TraesCS1B02G418500	1B	642470698	642475459	Zm00001eb225110	5	48092493	48097901	-
MQTL1B.3	TraesCS1B02G479800	1B	687407942	687418205	Zm00001eb225540	5	50585625	50605333	-
MQTL1B.3	TraesCS1B02G414000	1B	638987817	638988614	Zm00001eb227010	5	58777453	58778447	-
MQTL1B.3	TraesCS1B02G470000	1B	678547556	678551346	Zm00001eb227070	5	59061474	59069065	-
MQTL1B.3	TraesCS1B02G429900	1B	654382472	654385305	Zm00001eb232830	5	85086524	85090113	-
MQTL1B.3	TraesCS1B02G433900	1B	658503635	658503933	Zm00001eb233830	5	91869147	91876629	Liu2019_Drought_MQTL67
MQTL1B.3	TraesCS1B02G396200	1B	627946124	627948201	Zm00001eb235160	5	106857668	106891761	Liu2019_Drought_MQTL67
MQTL1B.3	TraesCS1B02G407500	1B	634600649	634602828	Zm00001eb237650	5	139878274	139881537	Zhao2018_Drought_mQTL5-2
MQTL1B.3	TraesCS1B02G407300	1B	634412268	634418872	Zm00001eb237650	5	139878274	139881537	Zhao2018_Drought_mQTL5-2
MQTL1B.3	TraesCS1B02G413900	1B	638940602	638944775	Zm00001eb238210	5	144024407	144029411	Zhao2018_Drought_mQTL5-2
MQTL1B.3	TraesCS1B02G392700	1B	625907215	625909998	Zm00001eb238300	5	145131834	145134200	Zhao2018_Drought_mQTL5-2
MQTL1B.3	TraesCS1B02G444200	1B	665027183	665028003	Zm00001eb239500	5	154473968	154475211	Zhao2018_Drought_mQTL5-2
MQTL1B.3	TraesCS1B02G444300	1B	665031898	665032494	Zm00001eb239500	5	154473968	154475211	Zhao2018_Drought_mQTL5-2
MQTL1B.3	TraesCS1B02G419100	1B	642674872	642679222	Zm00001eb241280	5	165266869	165269478	Zhao2018_Drought_mQTL5-2
MQTL1B.3	TraesCS1B02G464900	1B	676070193	676072439	Zm00001eb241330	5	165645808	165646998	Zhao2018_Drought_mQTL5-2
MQTL1B.3	TraesCS1B02G464800	1B	676066809	676068287	Zm00001eb241330	5	165645808	165646998	Zhao2018_Drought_mQTL5-2
MQTL1B.3	TraesCS1B02G465000	1B	676073960	676075942	Zm00001eb241330	5	165645808	165646998	Zhao2018_Drought_mQTL5-2
MQTL1B.3	TraesCS1B02G432500	1B	657183359	657184198	Zm00001eb241790	5	167242108	167242380	Zhao2018_Drought_mQTL5-2
MQTL1B.3	TraesCS1B02G422700	1B	645548098	645552814	Zm00001eb242820	5	172763735	172768809	Almeida2013_Drought_mQTL_GY_5
MQTL1B.3	TraesCS1B02G428900	1B	653878228	653888187	Zm00001eb243810	5	176563984	176589811	Almeida2013_Drought_mQTL_GY_5; Zhao2018_Drought_mQTL5-3; Almeida2014_Drought_mQTL_SG_5b
MQTL1B.3	TraesCS1B02G471100	1B	679272294	679274585	Zm00001eb244430	5	178539228	178541541	Almeida2013_Drought_mQTL_GY_5; Zhao2018_Drought_mQTL5-3; Almeida2014_Drought_mQTL_SG_5b
MQTL1B.3	TraesCS1B02G440000	1B	661626770	661627420	Zm00001eb245440	5	181802546	181803331	Almeida2013_Drought_mQTL_GY_5; Zhao2018_Drought_mQTL5-3; Almeida2014_Drought_mQTL_SG_5b
MQTL1B.3	TraesCS1B02G476400	1B	685231430	685233522	Zm00001eb245960	5	183698956	183701140	Almeida2013_Drought_mQTL_GY_5; Zhao2018_Drought_mQTL5-3; Almeida2014_Drought_mQTL_SG_5b
MQTL1B.3	TraesCS1B02G460500	1B	673957452	673978537	Zm00001eb247940	5	191364496	191375369	Almeida2013_Drought_mQTL_GY_5; Almeida2014_Drought_mQTL_SG_5b
MQTL1B.3	TraesCS1B02G437500	1B	660104843	660106905	Zm00001eb248540	5	192900017	192902030	Almeida2013_Drought_mQTL_GY_5; Almeida2014_Drought_mQTL_SG_5b
MQTL1B.3	TraesCS1B02G445700	1B	665794896	665798459	Zm00001eb249020	5	194813417	194816539	Almeida2013_Drought_mQTL_GY_5; Almeida2014_Drought_mQTL_SG_5b
MQTL1B.3	TraesCS1B02G430700	1B	654921794	654923417	Zm00001eb249970	5	197832363	197835909	Almeida2013_Drought_mQTL_GY_5; Almeida2014_Drought_mQTL_SG_5b
MQTL1B.3	TraesCS1B02G410200	1B	637352505	637354215	Zm00001eb250890	5	205442307	205444253	Zhao2018_Drought_mQTL5-4; Liu2019_Drought_MQTL48
MQTL1B.3	TraesCS1B02G409900	1B	636859998	636861915	Zm00001eb250890	5	205442307	205444253	Zhao2018_Drought_mQTL5-4; Liu2019_Drought_MQTL48
MQTL1B.3	TraesCS1B02G410000	1B	636873554	636875086	Zm00001eb250890	5	205442307	205444253	Zhao2018_Drought_mQTL5-4; Liu2019_Drought_MQTL48
MQTL1B.3	TraesCS1B02G460500	1B	673957452	673978537	Zm00001eb254630	5	215409013	215429482	Zhao2018_Drought_mQTL5-4; Liu2019_Drought_MQTL48
MQTL1B.3	TraesCS1B02G460500	1B	673957452	673978537	Zm00001eb254720	5	215564100	215578776	Zhao2018_Drought_mQTL5-4; Liu2019_Drought_MQTL48
MQTL1B.3	TraesCS1B02G460500	1B	673957452	673978537	Zm00001eb254760	5	215618534	215638746	Zhao2018_Drought_mQTL5-4; Liu2019_Drought_MQTL48
MQTL1B.3	TraesCS1B02G460500	1B	673957452	673978537	Zm00001eb254800	5	215666002	215705711	Zhao2018_Drought_mQTL5-4; Liu2019_Drought_MQTL48
MQTL1B.3	TraesCS1B02G431800	1B	656234622	656239323	Zm00001eb259230	5	224730016	224735325	-
MQTL1B.3	TraesCS1B02G434000	1B	658526155	658531922	Zm00001eb266550	6	43765149	43766144	-
MQTL1B.3	TraesCS1B02G401600	1B	631829400	631834179	Zm00001eb269450	6	72052501	72056886	-
MQTL1B.3	TraesCS1B02G401300	1B	631817925	631821586	Zm00001eb269450	6	72052501	72056886	-
MQTL1B.3	TraesCS1B02G443900	1B	664952324	664955648	Zm00001eb270240	6	79006576	79010108	-
MQTL1B.3	TraesCS1B02G414400	1B	639427824	639428789	Zm00001eb271690	6	90786993	90787683	Zhao2018_Drought_mQTL6-1
MQTL1B.3	TraesCS1B02G395800	1B	627841325	627841753	Zm00001eb271690	6	90786993	90787683	Zhao2018_Drought_mQTL6-1
MQTL1B.3	TraesCS1B02G399700	1B	630704911	630710760	Zm00001eb272000	6	92188139	92193165	Zhao2018_Drought_mQTL6-1
MQTL1B.3	TraesCS1B02G423300	1B	645894504	645896572	Zm00001eb275420	6	107119528	107122060	-
MQTL1B.3	TraesCS1B02G423400	1B	645905608	645906452	Zm00001eb275420	6	107119528	107122060	-
MQTL1B.3	TraesCS1B02G423200	1B	645886648	645888823	Zm00001eb275420	6	107119528	107122060	-
MQTL1B.3	TraesCS1B02G480700	1B	688351698	688354737	Zm00001eb279020	6	121214483	121217543	Liu2019_Drought_MQTL49
MQTL1B.3	TraesCS1B02G480600	1B	688282066	688286485	Zm00001eb279020	6	121214483	121217543	Liu2019_Drought_MQTL49
MQTL1B.3	TraesCS1B02G480800	1B	688382330	688384291	Zm00001eb279020	6	121214483	121217543	Liu2019_Drought_MQTL49
MQTL1B.3	TraesCS1B02G465100	1B	676077050	676084414	Zm00001eb280460	6	127338889	127345354	Liu2019_Drought_MQTL49; Zhao2018_Drought_mQTL6-2
MQTL1B.3	TraesCS1B02G394500	1B	626600923	626601463	Zm00001eb283440	6	140573218	140573748	Liu2019_Drought_MQTL22 Zhao2018_Drought_mQTL6-2
MQTL1B.3	TraesCS1B02G394100	1B	626506996	626507286	Zm00001eb283440	6	140573218	140573748	Liu2019_Drought_MQTL22 Zhao2018_Drought_mQTL6-2
MQTL1B.3	TraesCS1B02G394400	1B	626595085	626595375	Zm00001eb283440	6	140573218	140573748	Liu2019_Drought_MQTL22 Zhao2018_Drought_mQTL6-2
MQTL1B.3	TraesCS1B02G391900	1B	624885560	624886792	Zm00001eb284240	6	143595578	143597633	Zhao2018_Drought_mQTL6-2
MQTL1B.3	TraesCS1B02G449800	1B	668140188	668144080	Zm00001eb284740	6	145525277	145531674	-
MQTL1B.3	TraesCS1B02G468700	1B	678046588	678050014	Zm00001eb287180	6	154694992	154696598	-
MQTL1B.3	TraesCS1B02G469200	1B	678254205	678257639	Zm00001eb289060	6	161154024	161159332	-
MQTL1B.3	TraesCS1B02G404000	1B	633296606	633301720	Zm00001eb294100	6	172848096	172858413	-
MQTL1B.3	TraesCS1B02G449500	1B	668053640	668056694	Zm00001eb294590	6	173631381	173634298	-
MQTL1B.3	TraesCS1B02G391600	1B	624815797	624816871	Zm00001eb294770	6	174040357	174041716	-
MQTL1B.3	TraesCS1B02G391800	1B	624881127	624884114	Zm00001eb294780	6	174062431	174066518	-
MQTL1B.3	TraesCS1B02G391900	1B	624885560	624886792	Zm00001eb294790	6	174067698	174069847	-
MQTL1B.3	TraesCS1B02G393200	1B	626102898	626106449	Zm00001eb294840	6	174115380	174118528	-
MQTL1B.3	TraesCS1B02G393400	1B	626224507	626227842	Zm00001eb294850	6	174122052	174125925	-
MQTL1B.3	TraesCS1B02G393700	1B	626250569	626251575	Zm00001eb294860	6	174165194	174167095	-
MQTL1B.3	TraesCS1B02G394500	1B	626600923	626601463	Zm00001eb294870	6	174168437	174169179	-
MQTL1B.3	TraesCS1B02G394100	1B	626506996	626507286	Zm00001eb294870	6	174168437	174169179	-
MQTL1B.3	TraesCS1B02G394400	1B	626595085	626595375	Zm00001eb294870	6	174168437	174169179	-
MQTL1B.3	TraesCS1B02G394600	1B	626610162	626610596	Zm00001eb294880	6	174185272	174185944	-
MQTL1B.3	TraesCS1B02G394700	1B	626649020	626649753	Zm00001eb294880	6	174185272	174185944	-
MQTL1B.3	TraesCS1B02G478200	1B	686755548	686757397	Zm00001eb294900	6	174188312	174192843	-
MQTL1B.3	TraesCS1B02G394900	1B	626684440	626688691	Zm00001eb294910	6	174195787	174199903	-
MQTL1B.3	TraesCS1B02G395000	1B	626704741	626714325	Zm00001eb294920	6	174205198	174213135	-
MQTL1B.3	TraesCS1B02G395200	1B	626853964	626855217	Zm00001eb294940	6	174219065	174220336	-
MQTL1B.3	TraesCS1B02G395300	1B	626863958	626865301	Zm00001eb294950	6	174246198	174247711	-
MQTL1B.3	TraesCS1B02G395500	1B	627149514	627150830	Zm00001eb294960	6	174250173	174251492	-
MQTL1B.3	TraesCS1B02G396700	1B	628498212	628499590	Zm00001eb294970	6	174266460	174268235	-
MQTL1B.3	TraesCS1B02G396800	1B	628514119	628518801	Zm00001eb294980	6	174294537	174299331	-
MQTL1B.3	TraesCS1B02G398800	1B	629940528	629942729	Zm00001eb294990	6	174423091	174425464	-
MQTL1B.3	TraesCS1B02G398700	1B	629937849	629938874	Zm00001eb295000	6	174426035	174427777	-
MQTL1B.3	TraesCS1B02G396900	1B	628602389	628604766	Zm00001eb295010	6	174459148	174463591	-
MQTL1B.3	TraesCS1B02G399000	1B	630062216	630066629	Zm00001eb295030	6	174466741	174472400	-
MQTL1B.3	TraesCS1B02G400300	1B	630831709	630834625	Zm00001eb295050	6	174481713	174485777	-
MQTL1B.3	TraesCS1B02G401700	1B	631966428	631967910	Zm00001eb295060	6	174531169	174533398	-
MQTL1B.3	TraesCS1B02G401800	1B	631998104	632003904	Zm00001eb295070	6	174546426	174553545	-
MQTL1B.3	TraesCS1B02G403000	1B	632715680	632719914	Zm00001eb295080	6	174553690	174558687	-
MQTL1B.3	TraesCS1B02G403600	1B	633135940	633136940	Zm00001eb295090	6	174559116	174560678	-
MQTL1B.3	TraesCS1B02G403700	1B	633137154	633139354	Zm00001eb295100	6	174561697	174565162	-
MQTL1B.3	TraesCS1B02G404000	1B	633296606	633301720	Zm00001eb295120	6	174634769	174640619	-
MQTL1B.3	TraesCS1B02G404200	1B	633330777	633333594	Zm00001eb295130	6	174641078	174643494	-
MQTL1B.3	TraesCS1B02G408600	1B	636261651	636264756	Zm00001eb295170	6	174715368	174718493	-
MQTL1B.3	TraesCS1B02G409300	1B	636753060	636754504	Zm00001eb295180	6	174719342	174721048	-
MQTL1B.3	TraesCS1B02G409600	1B	636801067	636801444	Zm00001eb295250	6	174870258	174871113	-
MQTL1B.3	TraesCS1B02G409400	1B	636768443	636768817	Zm00001eb295250	6	174870258	174871113	-
MQTL1B.3	TraesCS1B02G409700	1B	636817366	636817725	Zm00001eb295250	6	174870258	174871113	-
MQTL1B.3	TraesCS1B02G410800	1B	637494892	637499733	Zm00001eb295310	6	174941766	174949229	-
MQTL1B.3	TraesCS1B02G411700	1B	637825648	637833454	Zm00001eb295320	6	174949294	174956336	-
MQTL1B.3	TraesCS1B02G411900	1B	637937998	637945870	Zm00001eb295350	6	175016381	175023762	-
MQTL1B.3	TraesCS1B02G413300	1B	638782229	638784274	Zm00001eb295400	6	175184562	175186121	-
MQTL1B.3	TraesCS1B02G413500	1B	638881890	638883567	Zm00001eb295400	6	175184562	175186121	-
MQTL1B.3	TraesCS1B02G413400	1B	638819419	638821963	Zm00001eb295400	6	175184562	175186121	-
MQTL1B.3	TraesCS1B02G414800	1B	640027897	640031753	Zm00001eb295430	6	175254621	175256399	-
MQTL1B.3	TraesCS1B02G414800	1B	640027897	640031753	Zm00001eb295440	6	175302242	175305530	-
MQTL1B.3	TraesCS1B02G415200	1B	640155824	640164029	Zm00001eb295460	6	175308365	175316282	-
MQTL1B.3	TraesCS1B02G415100	1B	640154452	640156922	Zm00001eb295470	6	175315558	175319044	-
MQTL1B.3	TraesCS1B02G415500	1B	640559249	640563856	Zm00001eb295480	6	175321914	175327004	-
MQTL1B.3	TraesCS1B02G415800	1B	640845168	640852534	Zm00001eb295490	6	175329821	175338466	-
MQTL1B.3	TraesCS1B02G415900	1B	640864907	640867942	Zm00001eb295500	6	175344462	175347522	-
MQTL1B.3	TraesCS1B02G416800	1B	641539469	641542929	Zm00001eb295510	6	175350370	175354988	-
MQTL1B.3	TraesCS1B02G417200	1B	641631365	641633178	Zm00001eb295520	6	175355860	175357421	-
MQTL1B.3	TraesCS1B02G417100	1B	641629137	641631184	Zm00001eb295530	6	175357369	175360443	-
MQTL1B.3	TraesCS1B02G418000	1B	642121421	642123110	Zm00001eb295560	6	175408423	175410184	-
MQTL1B.3	TraesCS1B02G418400	1B	642391305	642393424	Zm00001eb295580	6	175416890	175422184	-
MQTL1B.3	TraesCS1B02G419100	1B	642674872	642679222	Zm00001eb295590	6	175509390	175512900	-
MQTL1B.3	TraesCS1B02G419800	1B	643093812	643104499	Zm00001eb295600	6	175514915	175524259	-
MQTL1B.3	TraesCS1B02G420100	1B	643245972	643246857	Zm00001eb295610	6	175524528	175525588	-
MQTL1B.3	TraesCS1B02G420200	1B	643247121	643250796	Zm00001eb295640	6	175617292	175620402	-
MQTL1B.3	TraesCS1B02G420300	1B	643278391	643279367	Zm00001eb295650	6	175621482	175622843	-
MQTL1B.3	TraesCS1B02G417800	1B	642064155	642066349	Zm00001eb295680	6	175656767	175659280	-
MQTL1B.3	TraesCS1B02G420500	1B	643559886	643568351	Zm00001eb295700	6	175673055	175681060	-
MQTL1B.3	TraesCS1B02G420700	1B	643906713	643908426	Zm00001eb295720	6	175763538	175765716	-
MQTL1B.3	TraesCS1B02G422400	1B	645510939	645514664	Zm00001eb295740	6	175823319	175827858	-
MQTL1B.3	TraesCS1B02G423500	1B	646167330	646172839	Zm00001eb295750	6	175828593	175831934	-
MQTL1B.3	TraesCS1B02G423600	1B	646189287	646191990	Zm00001eb295770	6	175833424	175835739	-
MQTL1B.3	TraesCS1B02G424100	1B	647227620	647240151	Zm00001eb295800	6	175927277	175938873	-
MQTL1B.3	TraesCS1B02G424400	1B	648444810	648454449	Zm00001eb295820	6	175955406	175962982	-
MQTL1B.3	TraesCS1B02G424700	1B	649049858	649055625	Zm00001eb295830	6	175975687	175981396	-
MQTL1B.3	TraesCS1B02G424800	1B	649329528	649332402	Zm00001eb295840	6	175988906	175991782	-
MQTL1B.3	TraesCS1B02G425500	1B	651286526	651287200	Zm00001eb295860	6	176012964	176015130	-
MQTL1B.3	TraesCS1B02G425200	1B	649670064	649671011	Zm00001eb295860	6	176012964	176015130	-
MQTL1B.3	TraesCS1B02G425300	1B	651274238	651278958	Zm00001eb295870	6	176016711	176023278	-
MQTL1B.3	TraesCS1B02G425400	1B	651279082	651281938	Zm00001eb295880	6	176022774	176024428	-
MQTL1B.3	TraesCS1B02G426200	1B	652452379	652457147	Zm00001eb295900	6	176034161	176040785	-
MQTL1B.3	TraesCS1B02G426300	1B	652457380	652459069	Zm00001eb295910	6	176041013	176042961	-
MQTL1B.3	TraesCS1B02G427400	1B	652781930	652786496	Zm00001eb295920	6	176084528	176089143	-
MQTL1B.3	TraesCS1B02G427500	1B	652924921	652925848	Zm00001eb295930	6	176136754	176137949	-
MQTL1B.3	TraesCS1B02G427600	1B	653038941	653039813	Zm00001eb295930	6	176136754	176137949	-
MQTL1B.3	TraesCS1B02G427700	1B	653045511	653048608	Zm00001eb295940	6	176139639	176143180	-
MQTL1B.3	TraesCS1B02G427900	1B	653183363	653185768	Zm00001eb295950	6	176144093	176146255	-
MQTL1B.3	TraesCS1B02G428000	1B	653234690	653236647	Zm00001eb295960	6	176149773	176151800	-
MQTL1B.3	TraesCS1B02G429200	1B	654026874	654029924	Zm00001eb296000	6	176235673	176239077	-
MQTL1B.3	TraesCS1B02G429400	1B	654031610	654032044	Zm00001eb296010	6	176239209	176241029	-
MQTL1B.3	TraesCS1B02G431200	1B	655759767	655764758	Zm00001eb296050	6	176317183	176322463	-
MQTL1B.3	TraesCS1B02G431400	1B	655781234	655786592	Zm00001eb296060	6	176323317	176328469	-
MQTL1B.3	TraesCS1B02G432200	1B	657170180	657172376	Zm00001eb296070	6	176338057	176340314	-
MQTL1B.3	TraesCS1B02G432400	1B	657176872	657180848	Zm00001eb296080	6	176343839	176347482	-
MQTL1B.3	TraesCS1B02G433400	1B	658060742	658069195	Zm00001eb296100	6	176445928	176457794	-
MQTL1B.3	TraesCS1B02G434000	1B	658526155	658531922	Zm00001eb296120	6	176477256	176483315	-
MQTL1B.3	TraesCS1B02G434300	1B	658908133	658910735	Zm00001eb296130	6	176484649	176487393	-
MQTL1B.3	TraesCS1B02G434500	1B	658915051	658919932	Zm00001eb296160	6	176550550	176556766	-
MQTL1B.3	TraesCS1B02G435600	1B	659327992	659329147	Zm00001eb296180	6	176565068	176566505	-
MQTL1B.3	TraesCS1B02G435700	1B	659377719	659382376	Zm00001eb296190	6	176611274	176616970	-
MQTL1B.3	TraesCS1B02G435900	1B	659554749	659558884	Zm00001eb296200	6	176617014	176623911	-
MQTL1B.3	TraesCS1B02G435900	1B	659554749	659558884	Zm00001eb296220	6	176638132	176644042	-
MQTL1B.3	TraesCS1B02G436300	1B	659723346	659725795	Zm00001eb296230	6	176648625	176651154	-
MQTL1B.3	TraesCS1B02G436600	1B	659776471	659777122	Zm00001eb296250	6	176693392	176694381	-
MQTL1B.3	TraesCS1B02G437100	1B	659988745	659989632	Zm00001eb296280	6	176709922	176710915	-
MQTL1B.3	TraesCS1B02G437600	1B	660107574	660111012	Zm00001eb296290	6	176711730	176716187	-
MQTL1B.3	TraesCS1B02G439600	1B	661496445	661507957	Zm00001eb296310	6	176767557	176782068	-
MQTL1B.3	TraesCS1B02G439700	1B	661508585	661509837	Zm00001eb296320	6	176782218	176783205	-
MQTL1B.3	TraesCS1B02G439800	1B	661513720	661517051	Zm00001eb296340	6	176808589	176813758	-
MQTL1B.3	TraesCS1B02G439900	1B	661558745	661562330	Zm00001eb296350	6	176814611	176818640	-
MQTL1B.3	TraesCS1B02G440800	1B	662020213	662023320	Zm00001eb296420	6	176941243	176942921	-
MQTL1B.3	TraesCS1B02G441300	1B	662192978	662194258	Zm00001eb296430	6	176943641	176945017	-
MQTL1B.3	TraesCS1B02G441600	1B	662552263	662555078	Zm00001eb296450	6	176995050	176999781	-
MQTL1B.3	TraesCS1B02G441900	1B	662665330	662671576	Zm00001eb296480	6	177009468	177016020	-
MQTL1B.3	TraesCS1B02G442600	1B	663079018	663082206	Zm00001eb296510	6	177036190	177039180	-
MQTL1B.3	TraesCS1B02G442500	1B	663043769	663047956	Zm00001eb296520	6	177050873	177056244	-
MQTL1B.3	TraesCS1B02G443200	1B	664297130	664302657	Zm00001eb296550	6	177099811	177104921	-
MQTL1B.3	TraesCS1B02G443100	1B	664285295	664288021	Zm00001eb296560	6	177106273	177108810	-
MQTL1B.3	TraesCS1B02G443100	1B	664285295	664288021	Zm00001eb296580	6	177182228	177185069	-
MQTL1B.3	TraesCS1B02G443600	1B	664785872	664789375	Zm00001eb296600	6	177278722	177285556	-
MQTL1B.3	TraesCS1B02G444000	1B	664976146	664977050	Zm00001eb296620	6	177285801	177286456	-
MQTL1B.3	TraesCS1B02G444100	1B	665022016	665022492	Zm00001eb296630	6	177287481	177288131	-
MQTL1B.3	TraesCS1B02G444600	1B	665064888	665066503	Zm00001eb296650	6	177420240	177422073	-
MQTL1B.3	TraesCS1B02G444700	1B	665099103	665100093	Zm00001eb296670	6	177424157	177424977	-
MQTL1B.3	TraesCS1B02G445200	1B	665309787	665314775	Zm00001eb296680	6	177426073	177431552	-
MQTL1B.3	TraesCS1B02G445300	1B	665397447	665402571	Zm00001eb296690	6	177432982	177438789	-
MQTL1B.3	TraesCS1B02G446000	1B	666078506	666079974	Zm00001eb296720	6	177457926	177459565	-
MQTL1B.3	TraesCS1B02G446400	1B	666331868	666332865	Zm00001eb296740	6	177468126	177469067	-
MQTL1B.3	TraesCS1B02G447500	1B	667213574	667218273	Zm00001eb296750	6	177540900	177544423	-
MQTL1B.3	TraesCS1B02G448200	1B	667619947	667621006	Zm00001eb296770	6	177566430	177567740	-
MQTL1B.3	TraesCS1B02G448400	1B	667716006	667716995	Zm00001eb296790	6	177657869	177659350	-
MQTL1B.3	TraesCS1B02G448500	1B	667737946	667739895	Zm00001eb296810	6	177662661	177665223	-
MQTL1B.3	TraesCS1B02G448600	1B	667749720	667750478	Zm00001eb296830	6	177667981	177669448	-
MQTL1B.3	TraesCS1B02G449600	1B	668117896	668126789	Zm00001eb296870	6	177724170	177731885	-
MQTL1B.3	TraesCS1B02G449700	1B	668128722	668133731	Zm00001eb296990	6	178052132	178057800	-
MQTL1B.3	TraesCS1B02G450400	1B	668648523	668655528	Zm00001eb297000	6	178060986	178067879	-
MQTL1B.3	TraesCS1B02G450400	1B	668648523	668655528	Zm00001eb297030	6	178088113	178091923	-
MQTL1B.3	TraesCS1B02G450700	1B	668756926	668763446	Zm00001eb297070	6	178263946	178273687	-
MQTL1B.3	TraesCS1B02G451900	1B	669022511	669023410	Zm00001eb297100	6	178284140	178285267	-
MQTL1B.3	TraesCS1B02G452100	1B	669150552	669154353	Zm00001eb297120	6	178293716	178298992	-
MQTL1B.3	TraesCS1B02G452000	1B	669027344	669033812	Zm00001eb297150	6	178327315	178349162	-
MQTL1B.3	TraesCS1B02G453700	1B	669895813	669902629	Zm00001eb297180	6	178359154	178367119	-
MQTL1B.3	TraesCS1B02G455700	1B	670714243	670715458	Zm00001eb297190	6	178367781	178369300	-
MQTL1B.3	TraesCS1B02G456000	1B	670798103	670800094	Zm00001eb297200	6	178415574	178417933	-
MQTL1B.3	TraesCS1B02G456500	1B	670956584	670958739	Zm00001eb297200	6	178415574	178417933	-
MQTL1B.3	TraesCS1B02G456100	1B	670830897	670832994	Zm00001eb297200	6	178415574	178417933	-
MQTL1B.3	TraesCS1B02G456300	1B	670916506	670918856	Zm00001eb297200	6	178415574	178417933	-
MQTL1B.3	TraesCS1B02G456400	1B	670946685	670949008	Zm00001eb297200	6	178415574	178417933	-
MQTL1B.3	TraesCS1B02G455100	1B	670272505	670274675	Zm00001eb297200	6	178415574	178417933	-
MQTL1B.3	TraesCS1B02G456200	1B	670899372	670901711	Zm00001eb297200	6	178415574	178417933	-
MQTL1B.3	TraesCS1B02G477100	1B	685535066	685538877	Zm00001eb297240	6	178495992	178500156	-
MQTL1B.3	TraesCS1B02G477400	1B	685645091	685649671	Zm00001eb297250	6	178498374	178502589	-
MQTL1B.3	TraesCS1B02G475400	1B	683572441	683577015	Zm00001eb297260	6	178557144	178561193	-
MQTL1B.3	TraesCS1B02G474900	1B	683471423	683473127	Zm00001eb297270	6	178603468	178605802	-
MQTL1B.3	TraesCS1B02G476500	1B	685272532	685286030	Zm00001eb297280	6	178723336	178748112	-
MQTL1B.3	TraesCS1B02G475700	1B	684067251	684069246	Zm00001eb297300	6	178866076	178869853	-
MQTL1B.3	TraesCS1B02G473400	1B	681685814	681695473	Zm00001eb297320	6	178891410	178900925	-
MQTL1B.3	TraesCS1B02G472200	1B	680162318	680165052	Zm00001eb297330	6	178933071	178935798	-
MQTL1B.3	TraesCS1B02G472100	1B	679753602	679757697	Zm00001eb297340	6	178977731	178982947	-
MQTL1B.3	TraesCS1B02G471300	1B	679567200	679571620	Zm00001eb297400	6	179102105	179105840	-
MQTL1B.3	TraesCS1B02G470800	1B	679030727	679033146	Zm00001eb297410	6	179141223	179142569	-
MQTL1B.3	TraesCS1B02G468900	1B	678064979	678070061	Zm00001eb297420	6	179142254	179147046	-
MQTL1B.3	TraesCS1B02G469300	1B	678259512	678261620	Zm00001eb297450	6	179197876	179200187	-
MQTL1B.3	TraesCS1B02G467100	1B	677090777	677093679	Zm00001eb297490	6	179354011	179357839	-
MQTL1B.3	TraesCS1B02G464300	1B	675865386	675869910	Zm00001eb297500	6	179358903	179364477	-
MQTL1B.3	TraesCS1B02G464900	1B	676070193	676072439	Zm00001eb297510	6	179410206	179412273	-
MQTL1B.3	TraesCS1B02G464800	1B	676066809	676068287	Zm00001eb297510	6	179410206	179412273	-
MQTL1B.3	TraesCS1B02G465000	1B	676073960	676075942	Zm00001eb297510	6	179410206	179412273	-
MQTL1B.3	TraesCS1B02G464100	1B	675789403	675791447	Zm00001eb297520	6	179466208	179468113	-
MQTL1B.3	TraesCS1B02G463400	1B	675559290	675571562	Zm00001eb297550	6	179510358	179529022	-
MQTL1B.3	TraesCS1B02G462500	1B	674811177	674814007	Zm00001eb297560	6	179528356	179530835	-
MQTL1B.3	TraesCS1B02G461900	1B	674619695	674625995	Zm00001eb297570	6	179555644	179566050	-
MQTL1B.3	TraesCS1B02G461800	1B	674605353	674609153	Zm00001eb297580	6	179563176	179566051	-
MQTL1B.3	TraesCS1B02G461600	1B	674498427	674500592	Zm00001eb297590	6	179640203	179642692	-
MQTL1B.3	TraesCS1B02G459400	1B	673176183	673181970	Zm00001eb297640	6	179740102	179751784	-
MQTL1B.3	TraesCS1B02G478100	1B	686749388	686755409	Zm00001eb297740	6	179915345	179925738	-
MQTL1B.3	TraesCS1B02G478300	1B	686757667	686758515	Zm00001eb297750	6	179924534	179925891	-
MQTL1B.3	TraesCS1B02G480100	1B	687711448	687719941	Zm00001eb297760	6	179989203	179997570	-
MQTL1B.3	TraesCS1B02G480200	1B	687720253	687721688	Zm00001eb297770	6	179989295	179990526	-
MQTL1B.3	TraesCS1B02G479700	1B	687403981	687406890	Zm00001eb297810	6	180240462	180242505	-
MQTL1B.3	TraesCS1B02G479500	1B	687334729	687336682	Zm00001eb297820	6	180355613	180357652	-
MQTL1B.3	TraesCS1B02G479300	1B	687275958	687281155	Zm00001eb297830	6	180378143	180386781	-
MQTL1B.3	TraesCS1B02G478900	1B	687071845	687074689	Zm00001eb297840	6	180387443	180389950	-
MQTL1B.3	TraesCS1B02G478800	1B	686932734	686937210	Zm00001eb297860	6	180478414	180480484	-
MQTL1B.3	TraesCS1B02G468500	1B	677907793	677909146	Zm00001eb300400	7	6697285	6709638	Zhao2018_Drought_mQTL7-1
MQTL1B.3	TraesCS1B02G417300	1B	641683522	641683773	Zm00001eb300950	7	8446502	8447842	Zhao2018_Drought_mQTL7-1
MQTL1B.3	TraesCS1B02G401400	1B	631822128	631826952	Zm00001eb300950	7	8446502	8447842	Zhao2018_Drought_mQTL7-1
MQTL1B.3	TraesCS1B02G430800	1B	655102218	655104350	Zm00001eb301430	7	10524508	10527442	Zhao2018_Drought_mQTL7-1
MQTL1B.3	TraesCS1B02G463100	1B	675373841	675377122	Zm00001eb301540	7	10933582	10937576	Zhao2018_Drought_mQTL7-1; Zhao2018_Drought_mQTL7-2
MQTL1B.3	TraesCS1B02G429900	1B	654382472	654385305	Zm00001eb302100	7	13401650	13405348	Zhao2018_Drought_mQTL7-1; Almeida2014_Drought_mQTL_PEH_7
MQTL1B.3	TraesCS1B02G411100	1B	637592544	637595500	Zm00001eb302370	7	14390493	14393714	Liu2019_Drought_MQTL27
MQTL1B.3	TraesCS1B02G396200	1B	627946124	627948201	Zm00001eb302510	7	15193821	15195440	Liu2019_Drought_MQTL26
MQTL1B.3	TraesCS1B02G479400	1B	687310548	687319166	Zm00001eb302520	7	15274730	15304966	Liu2019_Drought_MQTL26
MQTL1B.3	TraesCS1B02G422900	1B	645571035	645572095	Zm00001eb304080	7	24342692	24343700	-
MQTL1B.3	TraesCS1B02G433700	1B	658446860	658447655	Zm00001eb304890	7	29385073	29385903	-
MQTL1B.3	TraesCS1B02G446000	1B	666078506	666079974	Zm00001eb306450	7	43484466	43484966	-
MQTL1B.3	TraesCS1B02G446100	1B	666243269	666247479	Zm00001eb306810	7	46923995	46927665	-
MQTL1B.3	TraesCS1B02G396100	1B	627943327	627944174	Zm00001eb314390	7	128348362	128350747	-
MQTL1B.3	TraesCS1B02G414400	1B	639427824	639428789	Zm00001eb318380	7	145186233	145187090	-
MQTL1B.3	TraesCS1B02G395800	1B	627841325	627841753	Zm00001eb318380	7	145186233	145187090	-
MQTL1B.3	TraesCS1B02G460300	1B	673893216	673893908	Zm00001eb320170	7	150981796	150982933	-
MQTL1B.3	TraesCS1B02G460200	1B	673889265	673889886	Zm00001eb320170	7	150981796	150982933	-
MQTL1B.3	TraesCS1B02G460000	1B	673855521	673856192	Zm00001eb320170	7	150981796	150982933	-
MQTL1B.3	TraesCS1B02G460400	1B	673926099	673926626	Zm00001eb320170	7	150981796	150982933	-
MQTL1B.3	TraesCS1B02G433300	1B	657506674	657507474	Zm00001eb320890	7	153471484	153472599	-
MQTL1B.3	TraesCS1B02G432700	1B	657271989	657273125	Zm00001eb320890	7	153471484	153472599	-
MQTL1B.3	TraesCS1B02G454000	1B	670025362	670028705	Zm00001eb323310	7	163786162	163794150	-
MQTL1B.3	TraesCS1B02G454100	1B	670034245	670037207	Zm00001eb323310	7	163786162	163794150	-
MQTL1B.3	TraesCS1B02G454600	1B	670164777	670167783	Zm00001eb323310	7	163786162	163794150	-
MQTL1B.3	TraesCS1B02G454900	1B	670181369	670183761	Zm00001eb323310	7	163786162	163794150	-
MQTL1B.3	TraesCS1B02G454700	1B	670170578	670173316	Zm00001eb323310	7	163786162	163794150	-
MQTL1B.3	TraesCS1B02G454500	1B	670158858	670161009	Zm00001eb323330	7	163885342	163887736	-
MQTL1B.3	TraesCS1B02G453900	1B	669922599	669924501	Zm00001eb323330	7	163885342	163887736	-
MQTL1B.3	TraesCS1B02G454200	1B	670142374	670144629	Zm00001eb323330	7	163885342	163887736	-
MQTL1B.3	TraesCS1B02G454000	1B	670025362	670028705	Zm00001eb323340	7	163978928	163982122	-
MQTL1B.3	TraesCS1B02G454100	1B	670034245	670037207	Zm00001eb323340	7	163978928	163982122	-
MQTL1B.3	TraesCS1B02G454600	1B	670164777	670167783	Zm00001eb323340	7	163978928	163982122	-
MQTL1B.3	TraesCS1B02G454900	1B	670181369	670183761	Zm00001eb323340	7	163978928	163982122	-
MQTL1B.3	TraesCS1B02G454700	1B	670170578	670173316	Zm00001eb323340	7	163978928	163982122	-
MQTL1B.3	TraesCS1B02G454000	1B	670025362	670028705	Zm00001eb323360	7	163993504	163995152	-
MQTL1B.3	TraesCS1B02G454100	1B	670034245	670037207	Zm00001eb323360	7	163993504	163995152	-
MQTL1B.3	TraesCS1B02G454600	1B	670164777	670167783	Zm00001eb323360	7	163993504	163995152	-
MQTL1B.3	TraesCS1B02G454900	1B	670181369	670183761	Zm00001eb323360	7	163993504	163995152	-
MQTL1B.3	TraesCS1B02G454700	1B	670170578	670173316	Zm00001eb323360	7	163993504	163995152	-
MQTL1B.3	TraesCS1B02G454500	1B	670158858	670161009	Zm00001eb323370	7	164025747	164028563	-
MQTL1B.3	TraesCS1B02G453900	1B	669922599	669924501	Zm00001eb323370	7	164025747	164028563	-
MQTL1B.3	TraesCS1B02G454200	1B	670142374	670144629	Zm00001eb323370	7	164025747	164028563	-
MQTL1B.3	TraesCS1B02G454400	1B	670152915	670155867	Zm00001eb323380	7	164100579	164105003	-
MQTL1B.3	TraesCS1B02G454500	1B	670158858	670161009	Zm00001eb323400	7	164213568	164220753	-
MQTL1B.3	TraesCS1B02G453900	1B	669922599	669924501	Zm00001eb323400	7	164213568	164220753	-
MQTL1B.3	TraesCS1B02G454200	1B	670142374	670144629	Zm00001eb323400	7	164213568	164220753	-
MQTL1B.3	TraesCS1B02G451100	1B	668911604	668912857	Zm00001eb324240	7	166624336	166625597	-
MQTL1B.3	TraesCS1B02G434000	1B	658526155	658531922	Zm00001eb324290	7	166676417	166677328	-
MQTL1B.3	TraesCS1B02G441500	1B	662536415	662546168	Zm00001eb324510	7	167198124	167214893	-
MQTL1B.3	TraesCS1B02G460700	1B	674002160	674004781	Zm00001eb325640	7	169964029	169973084	-
MQTL1B.3	TraesCS1B02G460600	1B	673992057	673994391	Zm00001eb325640	7	169964029	169973084	-
MQTL1B.3	TraesCS1B02G460700	1B	674002160	674004781	Zm00001eb325650	7	170138683	170140768	-
MQTL1B.3	TraesCS1B02G460600	1B	673992057	673994391	Zm00001eb325650	7	170138683	170140768	-
MQTL1B.3	TraesCS1B02G432600	1B	657187970	657192003	Zm00001eb326410	7	171624639	171630191	-
MQTL1B.3	TraesCS1B02G453400	1B	669748088	669750420	Zm00001eb331110	7	183006249	183008513	-
MQTL1B.3	TraesCS1B02G411000	1B	637543578	637548326	Zm00001eb331580	7	183786300	183789051	-
MQTL1B.3	TraesCS1B02G429500	1B	654048027	654049795	Zm00001eb334760	8	10396580	10400341	-
MQTL1B.3	TraesCS1B02G404000	1B	633296606	633301720	Zm00001eb335270	8	13001535	13006311	-
MQTL1B.3	TraesCS1B02G444900	1B	665130695	665131411	Zm00001eb339180	8	28898822	28899805	Zhao2018_Drought_mQTL8-1
MQTL1B.3	TraesCS1B02G449500	1B	668053640	668056694	Zm00001eb342630	8	64797913	64800563	Liu2019_Drought_MQTL54
MQTL1B.3	TraesCS1B02G391600	1B	624815797	624816871	Zm00001eb342760	8	65610823	65612037	Liu2019_Drought_MQTL54
MQTL1B.3	TraesCS1B02G392200	1B	625082503	625084035	Zm00001eb342850	8	65961433	65962833	Liu2019_Drought_MQTL54
MQTL1B.3	TraesCS1B02G392000	1B	624970745	624972482	Zm00001eb342850	8	65961433	65962833	Liu2019_Drought_MQTL54
MQTL1B.3	TraesCS1B02G392300	1B	625145121	625146698	Zm00001eb342850	8	65961433	65962833	Liu2019_Drought_MQTL54
MQTL1B.3	TraesCS1B02G394900	1B	626684440	626688691	Zm00001eb342890	8	66322366	66325888	Liu2019_Drought_MQTL54
MQTL1B.3	TraesCS1B02G395100	1B	626722925	626727938	Zm00001eb342900	8	66365485	66369511	Liu2019_Drought_MQTL54
MQTL1B.3	TraesCS1B02G395200	1B	626853964	626855217	Zm00001eb342910	8	66440591	66441988	Liu2019_Drought_MQTL54
MQTL1B.3	TraesCS1B02G398800	1B	629940528	629942729	Zm00001eb342960	8	67003910	67006147	Liu2019_Drought_MQTL54
MQTL1B.3	TraesCS1B02G396900	1B	628602389	628604766	Zm00001eb342970	8	67034844	67039248	Liu2019_Drought_MQTL54
MQTL1B.3	TraesCS1B02G399200	1B	630465702	630467520	Zm00001eb343000	8	67212322	67213925	Liu2019_Drought_MQTL54
MQTL1B.3	TraesCS1B02G399100	1B	630262013	630263512	Zm00001eb343000	8	67212322	67213925	Liu2019_Drought_MQTL54
MQTL1B.3	TraesCS1B02G399300	1B	630520899	630522203	Zm00001eb343010	8	67219720	67220775	Liu2019_Drought_MQTL54
MQTL1B.3	TraesCS1B02G400300	1B	630831709	630834625	Zm00001eb343030	8	67222313	67226317	Liu2019_Drought_MQTL54
MQTL1B.3	TraesCS1B02G403000	1B	632715680	632719914	Zm00001eb343080	8	67356116	67359864	Liu2019_Drought_MQTL54
MQTL1B.3	TraesCS1B02G403600	1B	633135940	633136940	Zm00001eb343100	8	67400626	67401431	Liu2019_Drought_MQTL54
MQTL1B.3	TraesCS1B02G403700	1B	633137154	633139354	Zm00001eb343110	8	67401685	67405517	Liu2019_Drought_MQTL54
MQTL1B.3	TraesCS1B02G404000	1B	633296606	633301720	Zm00001eb343120	8	67546421	67552868	Liu2019_Drought_MQTL54
MQTL1B.3	TraesCS1B02G408600	1B	636261651	636264756	Zm00001eb343160	8	67733997	67736648	Liu2019_Drought_MQTL54
MQTL1B.3	TraesCS1B02G409600	1B	636801067	636801444	Zm00001eb343180	8	67739265	67739690	Liu2019_Drought_MQTL54
MQTL1B.3	TraesCS1B02G409400	1B	636768443	636768817	Zm00001eb343180	8	67739265	67739690	Liu2019_Drought_MQTL54
MQTL1B.3	TraesCS1B02G409700	1B	636817366	636817725	Zm00001eb343180	8	67739265	67739690	Liu2019_Drought_MQTL54
MQTL1B.3	TraesCS1B02G410800	1B	637494892	637499733	Zm00001eb343200	8	67926122	67942328	Liu2019_Drought_MQTL54
MQTL1B.3	TraesCS1B02G411700	1B	637825648	637833454	Zm00001eb343210	8	67932962	67942520	Liu2019_Drought_MQTL54
MQTL1B.3	TraesCS1B02G412100	1B	638013348	638015987	Zm00001eb343220	8	68102116	68104805	Liu2019_Drought_MQTL54
MQTL1B.3	TraesCS1B02G413700	1B	638930617	638931893	Zm00001eb343250	8	68439607	68441690	Liu2019_Drought_MQTL54
MQTL1B.3	TraesCS1B02G414800	1B	640027897	640031753	Zm00001eb343260	8	68442382	68445269	Liu2019_Drought_MQTL54
MQTL1B.3	TraesCS1B02G415400	1B	640555044	640558102	Zm00001eb343270	8	68605132	68608340	Liu2019_Drought_MQTL54
MQTL1B.3	TraesCS1B02G415500	1B	640559249	640563856	Zm00001eb343290	8	68631682	68639071	Liu2019_Drought_MQTL54
MQTL1B.3	TraesCS1B02G415900	1B	640864907	640867942	Zm00001eb343340	8	68743506	68747967	Liu2019_Drought_MQTL54
MQTL1B.3	TraesCS1B02G417200	1B	641631365	641633178	Zm00001eb343350	8	68748174	68751873	Liu2019_Drought_MQTL54
MQTL1B.3	TraesCS1B02G417900	1B	642070980	642074197	Zm00001eb343410	8	69143844	69146589	Liu2019_Drought_MQTL54
MQTL1B.3	TraesCS1B02G418000	1B	642121421	642123110	Zm00001eb343440	8	69279417	69280879	Liu2019_Drought_MQTL54
MQTL1B.3	TraesCS1B02G418400	1B	642391305	642393424	Zm00001eb343460	8	69351080	69356091	Liu2019_Drought_MQTL54
MQTL1B.3	TraesCS1B02G419100	1B	642674872	642679222	Zm00001eb343490	8	69576862	69580381	Liu2019_Drought_MQTL54
MQTL1B.3	TraesCS1B02G419800	1B	643093812	643104499	Zm00001eb343520	8	69582056	69611743	Liu2019_Drought_MQTL54
MQTL1B.3	TraesCS1B02G420200	1B	643247121	643250796	Zm00001eb343580	8	69946147	69949185	Liu2019_Drought_MQTL54
MQTL1B.3	TraesCS1B02G422200	1B	645357763	645369544	Zm00001eb343610	8	70199383	70202565	Liu2019_Drought_MQTL54
MQTL1B.3	TraesCS1B02G422400	1B	645510939	645514664	Zm00001eb343620	8	70203316	70207107	Liu2019_Drought_MQTL54
MQTL1B.3	TraesCS1B02G423600	1B	646189287	646191990	Zm00001eb343630	8	70207576	70209859	Liu2019_Drought_MQTL54
MQTL1B.3	TraesCS1B02G424300	1B	648031693	648034419	Zm00001eb343640	8	70238310	70239228	Liu2019_Drought_MQTL54
MQTL1B.3	TraesCS1B02G424100	1B	647227620	647240151	Zm00001eb343660	8	70380719	70393052	Liu2019_Drought_MQTL54
MQTL1B.3	TraesCS1B02G424400	1B	648444810	648454449	Zm00001eb343670	8	70706190	70713551	Liu2019_Drought_MQTL54
MQTL1B.3	TraesCS1B02G424900	1B	649368588	649369391	Zm00001eb343680	8	70848930	70854155	Liu2019_Drought_MQTL54
MQTL1B.3	TraesCS1B02G425500	1B	651286526	651287200	Zm00001eb343720	8	71022097	71023010	Liu2019_Drought_MQTL54
MQTL1B.3	TraesCS1B02G425200	1B	649670064	649671011	Zm00001eb343720	8	71022097	71023010	Liu2019_Drought_MQTL54
MQTL1B.3	TraesCS1B02G426200	1B	652452379	652457147	Zm00001eb343770	8	71466226	71472503	Liu2019_Drought_MQTL54
MQTL1B.3	TraesCS1B02G426300	1B	652457380	652459069	Zm00001eb343780	8	71472810	71474611	Liu2019_Drought_MQTL54
MQTL1B.3	TraesCS1B02G427700	1B	653045511	653048608	Zm00001eb343820	8	71727850	71729814	Liu2019_Drought_MQTL54
MQTL1B.3	TraesCS1B02G427900	1B	653183363	653185768	Zm00001eb343830	8	71791395	71793523	Liu2019_Drought_MQTL54
MQTL1B.3	TraesCS1B02G428800	1B	653872631	653875575	Zm00001eb343840	8	71805695	71809011	Liu2019_Drought_MQTL54
MQTL1B.3	TraesCS1B02G429300	1B	654030142	654031292	Zm00001eb343850	8	71811012	71813177	Liu2019_Drought_MQTL54
MQTL1B.3	TraesCS1B02G431400	1B	655781234	655786592	Zm00001eb343870	8	71881363	71885620	Liu2019_Drought_MQTL54
MQTL1B.3	TraesCS1B02G433400	1B	658060742	658069195	Zm00001eb343930	8	72227605	72254725	Liu2019_Drought_MQTL54
MQTL1B.3	TraesCS1B02G434000	1B	658526155	658531922	Zm00001eb343950	8	72277154	72283679	Liu2019_Drought_MQTL54
MQTL1B.3	TraesCS1B02G434300	1B	658908133	658910735	Zm00001eb343960	8	72349453	72353888	Liu2019_Drought_MQTL54
MQTL1B.3	TraesCS1B02G434400	1B	658911233	658914898	Zm00001eb343970	8	72570035	72574528	Liu2019_Drought_MQTL54
MQTL1B.3	TraesCS1B02G434500	1B	658915051	658919932	Zm00001eb343980	8	72574289	72580422	Liu2019_Drought_MQTL54
MQTL1B.3	TraesCS1B02G435900	1B	659554749	659558884	Zm00001eb344010	8	72678493	72685494	Liu2019_Drought_MQTL54
MQTL1B.3	TraesCS1B02G435900	1B	659554749	659558884	Zm00001eb344020	8	72943518	72948618	Liu2019_Drought_MQTL54
MQTL1B.3	TraesCS1B02G435900	1B	659554749	659558884	Zm00001eb344040	8	73022845	73030427	Liu2019_Drought_MQTL54
MQTL1B.3	TraesCS1B02G436300	1B	659723346	659725795	Zm00001eb344070	8	73112820	73115198	Liu2019_Drought_MQTL54
MQTL1B.3	TraesCS1B02G437100	1B	659988745	659989632	Zm00001eb344100	8	73295057	73296277	Liu2019_Drought_MQTL54
MQTL1B.3	TraesCS1B02G437600	1B	660107574	660111012	Zm00001eb344110	8	73297574	73307109	Liu2019_Drought_MQTL54
MQTL1B.3	TraesCS1B02G440200	1B	661895379	661897297	Zm00001eb344150	8	73629091	73630782	Liu2019_Drought_MQTL54
MQTL1B.3	TraesCS1B02G440700	1B	662020304	662021029	Zm00001eb344160	8	73725437	73726858	Liu2019_Drought_MQTL54
MQTL1B.3	TraesCS1B02G440600	1B	662016062	662017381	Zm00001eb344160	8	73725437	73726858	Liu2019_Drought_MQTL54
MQTL1B.3	TraesCS1B02G440500	1B	662005092	662006455	Zm00001eb344160	8	73725437	73726858	Liu2019_Drought_MQTL54
MQTL1B.3	TraesCS1B02G440300	1B	661929604	661930887	Zm00001eb344160	8	73725437	73726858	Liu2019_Drought_MQTL54
MQTL1B.3	TraesCS1B02G441300	1B	662192978	662194258	Zm00001eb344200	8	73763146	73764163	Liu2019_Drought_MQTL54
MQTL1B.3	TraesCS1B02G441400	1B	662520537	662522241	Zm00001eb344210	8	73966393	73969285	Liu2019_Drought_MQTL54
MQTL1B.3	TraesCS1B02G441700	1B	662555907	662558937	Zm00001eb344230	8	73971030	73974699	Liu2019_Drought_MQTL54
MQTL1B.3	TraesCS1B02G441900	1B	662665330	662671576	Zm00001eb344260	8	74088079	74094567	Liu2019_Drought_MQTL54
MQTL1B.3	TraesCS1B02G442000	1B	662783949	662786278	Zm00001eb344280	8	74141794	74142840	Liu2019_Drought_MQTL54
MQTL1B.3	TraesCS1B02G442300	1B	662909797	662912960	Zm00001eb344300	8	74151563	74155474	Liu2019_Drought_MQTL54
MQTL1B.3	TraesCS1B02G443200	1B	664297130	664302657	Zm00001eb344340	8	74207458	74212037	Liu2019_Drought_MQTL54
MQTL1B.3	TraesCS1B02G443100	1B	664285295	664288021	Zm00001eb344350	8	74213050	74223739	Liu2019_Drought_MQTL54
MQTL1B.3	TraesCS1B02G443800	1B	664807427	664809280	Zm00001eb344400	8	74367114	74368811	Liu2019_Drought_MQTL54
MQTL1B.3	TraesCS1B02G444700	1B	665099103	665100093	Zm00001eb344410	8	74478158	74478631	-
MQTL1B.3	TraesCS1B02G445100	1B	665291797	665292300	Zm00001eb344420	8	74479724	74480902	-
MQTL1B.3	TraesCS1B02G446100	1B	666243269	666247479	Zm00001eb344470	8	75075125	75080838	-
MQTL1B.3	TraesCS1B02G446500	1B	666535726	666539402	Zm00001eb344490	8	75113198	75116877	-
MQTL1B.3	TraesCS1B02G446700	1B	666814495	666819609	Zm00001eb344500	8	75117959	75124662	-
MQTL1B.3	TraesCS1B02G447900	1B	667423340	667428979	Zm00001eb344520	8	75266888	75272300	-
MQTL1B.3	TraesCS1B02G448100	1B	667491123	667494420	Zm00001eb344530	8	75271279	75274720	-
MQTL1B.3	TraesCS1B02G448200	1B	667619947	667621006	Zm00001eb344540	8	75289581	75291368	-
MQTL1B.3	TraesCS1B02G448300	1B	667677457	667682364	Zm00001eb344570	8	75295955	75302052	-
MQTL1B.3	TraesCS1B02G448400	1B	667716006	667716995	Zm00001eb344580	8	75530337	75532609	-
MQTL1B.3	TraesCS1B02G448600	1B	667749720	667750478	Zm00001eb344600	8	75535598	75537346	-
MQTL1B.3	TraesCS1B02G450700	1B	668756926	668763446	Zm00001eb344700	8	75927764	75938104	-
MQTL1B.3	TraesCS1B02G451800	1B	668981723	668983624	Zm00001eb344710	8	76028372	76030018	-
MQTL1B.3	TraesCS1B02G451900	1B	669022511	669023410	Zm00001eb344730	8	76067697	76069008	-
MQTL1B.3	TraesCS1B02G452000	1B	669027344	669033812	Zm00001eb344760	8	76361084	76366029	-
MQTL1B.3	TraesCS1B02G455000	1B	670202181	670203493	Zm00001eb344810	8	76469546	76471098	-
MQTL1B.3	TraesCS1B02G455900	1B	670783507	670784392	Zm00001eb344820	8	76504841	76505721	-
MQTL1B.3	TraesCS1B02G455200	1B	670384230	670390259	Zm00001eb344850	8	76573215	76578741	-
MQTL1B.3	TraesCS1B02G456000	1B	670798103	670800094	Zm00001eb344870	8	76973351	76975713	-
MQTL1B.3	TraesCS1B02G456500	1B	670956584	670958739	Zm00001eb344870	8	76973351	76975713	-
MQTL1B.3	TraesCS1B02G456100	1B	670830897	670832994	Zm00001eb344870	8	76973351	76975713	-
MQTL1B.3	TraesCS1B02G456300	1B	670916506	670918856	Zm00001eb344870	8	76973351	76975713	-
MQTL1B.3	TraesCS1B02G456400	1B	670946685	670949008	Zm00001eb344870	8	76973351	76975713	-
MQTL1B.3	TraesCS1B02G455100	1B	670272505	670274675	Zm00001eb344870	8	76973351	76975713	-
MQTL1B.3	TraesCS1B02G456200	1B	670899372	670901711	Zm00001eb344870	8	76973351	76975713	-
MQTL1B.3	TraesCS1B02G456000	1B	670798103	670800094	Zm00001eb344880	8	77028971	77030022	-
MQTL1B.3	TraesCS1B02G456500	1B	670956584	670958739	Zm00001eb344880	8	77028971	77030022	-
MQTL1B.3	TraesCS1B02G456100	1B	670830897	670832994	Zm00001eb344880	8	77028971	77030022	-
MQTL1B.3	TraesCS1B02G456300	1B	670916506	670918856	Zm00001eb344880	8	77028971	77030022	-
MQTL1B.3	TraesCS1B02G456400	1B	670946685	670949008	Zm00001eb344880	8	77028971	77030022	-
MQTL1B.3	TraesCS1B02G455100	1B	670272505	670274675	Zm00001eb344880	8	77028971	77030022	-
MQTL1B.3	TraesCS1B02G456200	1B	670899372	670901711	Zm00001eb344880	8	77028971	77030022	-
MQTL1B.3	TraesCS1B02G456600	1B	671196079	671199024	Zm00001eb344890	8	77160131	77163269	-
MQTL1B.3	TraesCS1B02G456700	1B	671199121	671202722	Zm00001eb344900	8	77163421	77167158	-
MQTL1B.3	TraesCS1B02G459300	1B	673173244	673175613	Zm00001eb344930	8	77210027	77212524	-
MQTL1B.3	TraesCS1B02G459500	1B	673635623	673642496	Zm00001eb344950	8	77536955	77542082	-
MQTL1B.3	TraesCS1B02G459600	1B	673741324	673746058	Zm00001eb344970	8	77586005	77590726	-
MQTL1B.3	TraesCS1B02G461700	1B	674573377	674574826	Zm00001eb345000	8	77863153	77864456	-
MQTL1B.3	TraesCS1B02G461900	1B	674619695	674625995	Zm00001eb345020	8	77865693	77878703	-
MQTL1B.3	TraesCS1B02G462200	1B	674657905	674662590	Zm00001eb345040	8	78054535	78059547	-
MQTL1B.3	TraesCS1B02G462300	1B	674667585	674671549	Zm00001eb345060	8	78070448	78076010	-
MQTL1B.3	TraesCS1B02G463000	1B	675312208	675314842	Zm00001eb345070	8	78083982	78091434	-
MQTL1B.3	TraesCS1B02G464900	1B	676070193	676072439	Zm00001eb345120	8	78564011	78565383	-
MQTL1B.3	TraesCS1B02G464800	1B	676066809	676068287	Zm00001eb345120	8	78564011	78565383	-
MQTL1B.3	TraesCS1B02G465000	1B	676073960	676075942	Zm00001eb345120	8	78564011	78565383	-
MQTL1B.3	TraesCS1B02G464900	1B	676070193	676072439	Zm00001eb345150	8	78705276	78706447	-
MQTL1B.3	TraesCS1B02G464800	1B	676066809	676068287	Zm00001eb345150	8	78705276	78706447	-
MQTL1B.3	TraesCS1B02G465000	1B	676073960	676075942	Zm00001eb345150	8	78705276	78706447	-
MQTL1B.3	TraesCS1B02G468700	1B	678046588	678050014	Zm00001eb345200	8	79014897	79018073	-
MQTL1B.3	TraesCS1B02G469300	1B	678259512	678261620	Zm00001eb345230	8	79170108	79173051	-
MQTL1B.3	TraesCS1B02G473400	1B	681685814	681695473	Zm00001eb345240	8	79310228	79332838	-
MQTL1B.3	TraesCS1B02G475000	1B	683473385	683476341	Zm00001eb345250	8	79333212	79335864	-
MQTL1B.3	TraesCS1B02G475400	1B	683572441	683577015	Zm00001eb345260	8	79335997	79339448	-
MQTL1B.3	TraesCS1B02G475700	1B	684067251	684069246	Zm00001eb345270	8	79568849	79573001	-
MQTL1B.3	TraesCS1B02G472500	1B	680861625	680868122	Zm00001eb345280	8	79692632	79699830	-
MQTL1B.3	TraesCS1B02G474800	1B	683459637	683471227	Zm00001eb345290	8	79774738	79827878	-
MQTL1B.3	TraesCS1B02G476600	1B	685287997	685294764	Zm00001eb345350	8	79925922	79933282	-
MQTL1B.3	TraesCS1B02G477100	1B	685535066	685538877	Zm00001eb345410	8	80211725	80215696	-
MQTL1B.3	TraesCS1B02G477500	1B	685719591	685724095	Zm00001eb345420	8	80215677	80220603	-
MQTL1B.3	TraesCS1B02G478300	1B	686757667	686758515	Zm00001eb345530	8	80579516	80580710	-
MQTL1B.3	TraesCS1B02G478700	1B	686928123	686932384	Zm00001eb345540	8	80642530	80645834	-
MQTL1B.3	TraesCS1B02G479200	1B	687128835	687135871	Zm00001eb345540	8	80642530	80645834	-
MQTL1B.3	TraesCS1B02G479000	1B	687078233	687084562	Zm00001eb345540	8	80642530	80645834	-
MQTL1B.3	TraesCS1B02G478800	1B	686932734	686937210	Zm00001eb345550	8	80645814	80649239	-
MQTL1B.3	TraesCS1B02G479500	1B	687334729	687336682	Zm00001eb345560	8	80735935	80737913	-
MQTL1B.3	TraesCS1B02G479600	1B	687400798	687402987	Zm00001eb345570	8	80738378	80739906	-
MQTL1B.3	TraesCS1B02G479700	1B	687403981	687406890	Zm00001eb345580	8	80747138	80748900	-
MQTL1B.3	TraesCS1B02G432400	1B	657176872	657180848	Zm00001eb345990	8	84204285	84207215	-
MQTL1B.3	TraesCS1B02G453500	1B	669751414	669751683	Zm00001eb358730	8	149290351	149290590	-
MQTL1B.3	TraesCS1B02G417700	1B	642048531	642049331	Zm00001eb359770	8	153106153	153110291	-
MQTL1B.3	TraesCS1B02G433600	1B	658438665	658440118	Zm00001eb360200	8	154329683	154330633	-
MQTL1B.3	TraesCS1B02G433500	1B	658189425	658190931	Zm00001eb360200	8	154329683	154330633	-
MQTL1B.3	TraesCS1B02G433600	1B	658438665	658440118	Zm00001eb360210	8	154359645	154360630	-
MQTL1B.3	TraesCS1B02G433500	1B	658189425	658190931	Zm00001eb360210	8	154359645	154360630	-
MQTL1B.3	TraesCS1B02G433600	1B	658438665	658440118	Zm00001eb360220	8	154382623	154383570	-
MQTL1B.3	TraesCS1B02G433500	1B	658189425	658190931	Zm00001eb360220	8	154382623	154383570	-
MQTL1B.3	TraesCS1B02G395300	1B	626863958	626865301	Zm00001eb360370	8	154850711	154851575	-
MQTL1B.3	TraesCS1B02G433600	1B	658438665	658440118	Zm00001eb364350	8	167789998	167790867	-
MQTL1B.3	TraesCS1B02G433500	1B	658189425	658190931	Zm00001eb364350	8	167789998	167790867	-
MQTL1B.3	TraesCS1B02G404000	1B	633296606	633301720	Zm00001eb367010	8	173471312	173472882	-
MQTL1B.3	TraesCS1B02G433000	1B	657341527	657342669	Zm00001eb367400	8	174093292	174093812	-
MQTL1B.3	TraesCS1B02G404000	1B	633296606	633301720	Zm00001eb371470	9	1943471	1950727	-
MQTL1B.3	TraesCS1B02G407215	1B	634318592	634320112	Zm00001eb373900	9	12168325	12173646	-
MQTL1B.3	TraesCS1B02G445400	1B	665407088	665410456	Zm00001eb375720	9	18360531	18363207	Zhao2018_Drought_mQTL9-1; Liu2019_Drought_MQTL31
MQTL1B.3	TraesCS1B02G434000	1B	658526155	658531922	Zm00001eb376470	9	19978278	19979384	-
MQTL1B.3	TraesCS1B02G443900	1B	664952324	664955648	Zm00001eb377530	9	22831715	22835471	-
MQTL1B.3	TraesCS1B02G408200	1B	635920024	635926285	Zm00001eb380080	9	34625482	34634881	Zhao2018_Drought_mQTL9-2
MQTL1B.3	TraesCS1B02G453600	1B	669754736	669761058	Zm00001eb380080	9	34625482	34634881	Zhao2018_Drought_mQTL9-2
MQTL1B.3	TraesCS1B02G432400	1B	657176872	657180848	Zm00001eb381680	9	48076371	48079038	Zhao2018_Drought_mQTL9-2
MQTL1B.3	TraesCS1B02G432400	1B	657176872	657180848	Zm00001eb381730	9	48181088	48183797	Zhao2018_Drought_mQTL9-2
MQTL1B.3	TraesCS1B02G400500	1B	631064445	631068250	Zm00001eb382290	9	52816143	52822254	Zhao2018_Drought_mQTL9-2
MQTL1B.3	TraesCS1B02G458700	1B	672557208	672557780	Zm00001eb382940	9	64117872	64119038	Zhao2018_Drought_mQTL9-2
MQTL1B.3	TraesCS1B02G442000	1B	662783949	662786278	Zm00001eb382980	9	64525028	64527379	Zhao2018_Drought_mQTL9-2
MQTL1B.3	TraesCS1B02G432400	1B	657176872	657180848	Zm00001eb383190	9	66564775	66567697	Zhao2018_Drought_mQTL9-2
MQTL1B.3	TraesCS1B02G420600	1B	643587156	643590805	Zm00001eb383250	9	67310382	67314571	Zhao2018_Drought_mQTL9-2
MQTL1B.3	TraesCS1B02G413200	1B	638748168	638748964	Zm00001eb384510	9	77928355	77929207	Zhao2018_Drought_mQTL9-2
MQTL1B.3	TraesCS1B02G442000	1B	662783949	662786278	Zm00001eb384780	9	81493635	81496061	Zhao2018_Drought_mQTL9-2
MQTL1B.3	TraesCS1B02G395300	1B	626863958	626865301	Zm00001eb386760	9	97935461	97937214	Zhao2018_Drought_mQTL9-2
MQTL1B.3	TraesCS1B02G451500	1B	668935157	668939890	Zm00001eb391460	9	121945357	121947548	Zhao2018_Drought_mQTL9-3
MQTL1B.3	TraesCS1B02G451500	1B	668935157	668939890	Zm00001eb391470	9	121985360	121986570	Zhao2018_Drought_mQTL9-3
MQTL1B.3	TraesCS1B02G468600	1B	677913314	677915244	Zm00001eb392470	9	125944313	125946615	Zhao2018_Drought_mQTL9-3
MQTL1B.3	TraesCS1B02G393300	1B	626152672	626155805	Zm00001eb392550	9	126215550	126219692	Zhao2018_Drought_mQTL9-3
MQTL1B.3	TraesCS1B02G435700	1B	659377719	659382376	Zm00001eb393230	9	129644577	129647590	Zhao2018_Drought_mQTL9-3
MQTL1B.3	TraesCS1B02G432000	1B	656656796	656659961	Zm00001eb395950	9	140632663	140635731	Liu2019_Drought_MQTL32; Liu2019_Drought_MQTL59
MQTL1B.3	TraesCS1B02G412200	1B	638034242	638036714	Zm00001eb395980	9	140760378	140762502	Liu2019_Drought_MQTL32; Liu2019_Drought_MQTL59
MQTL1B.3	TraesCS1B02G419100	1B	642674872	642679222	Zm00001eb399710	9	151816158	151819878	Liu2019_Drought_MQTL33; Liu2019_Drought_MQTL32; Liu2019_Drought_MQTL60
MQTL1B.3	TraesCS1B02G416000	1B	641022992	641035971	Zm00001eb401330	9	155904621	155905899	Liu2019_Drought_MQTL33
MQTL1B.3	TraesCS1B02G446900	1B	666826251	666826688	Zm00001eb406490	10	4309015	4309712	-
MQTL1B.3	TraesCS1B02G402100	1B	632014277	632018299	Zm00001eb406540	10	4588640	4593178	Zhao2018_Drought_mQTL10-1
MQTL1B.3	TraesCS1B02G414100	1B	639004636	639005220	Zm00001eb407050	10	6009882	6011506	-
MQTL1B.3	TraesCS1B02G443700	1B	664799757	664806046	Zm00001eb407850	10	9410892	9411536	-
MQTL1B.3	TraesCS1B02G443700	1B	664799757	664806046	Zm00001eb407860	10	9413956	9418541	-
MQTL1B.3	TraesCS1B02G446100	1B	666243269	666247479	Zm00001eb412090	10	44405718	44412814	Zhao2018_Drought_mQTL10-2; Liu2019_Drought_MQTL35
MQTL1B.3	TraesCS1B02G430500	1B	654854994	654862092	Zm00001eb412320	10	48126284	48129598	Zhao2018_Drought_mQTL10-2; Liu2019_Drought_MQTL35
MQTL1B.3	TraesCS1B02G406600	1B	633746674	633747143	Zm00001eb412340	10	48331616	48332272	Zhao2018_Drought_mQTL10-2; Liu2019_Drought_MQTL35
MQTL1B.3	TraesCS1B02G448900	1B	667830684	667832836	Zm00001eb415720	10	79338786	79340829	Liu2019_Drought_MQTL35
MQTL1B.3	TraesCS1B02G429900	1B	654382472	654385305	Zm00001eb418450	10	94222535	94224253	Almeida2013_Drought_mQTL_GY_10a; Liu2019_Drought_MQTL35
MQTL1B.3	TraesCS1B02G420400	1B	643490606	643496220	Zm00001eb419320	10	99461790	99471718	Almeida2013_Drought_mQTL_GY_10a; Liu2019_Drought_MQTL35
MQTL1B.3	TraesCS1B02G410200	1B	637352505	637354215	Zm00001eb419380	10	99978154	99980044	Almeida2013_Drought_mQTL_GY_10a; Liu2019_Drought_MQTL35
MQTL1B.3	TraesCS1B02G409900	1B	636859998	636861915	Zm00001eb419380	10	99978154	99980044	Almeida2013_Drought_mQTL_GY_10a; Liu2019_Drought_MQTL35
MQTL1B.3	TraesCS1B02G410000	1B	636873554	636875086	Zm00001eb419380	10	99978154	99980044	Almeida2013_Drought_mQTL_GY_10a; Liu2019_Drought_MQTL35
MQTL1B.3	TraesCS1B02G409500	1B	636796069	636796581	Zm00001eb419830	10	103427450	103428364	Almeida2013_Drought_mQTL_GY_10a; Liu2019_Drought_MQTL35
MQTL1B.3	TraesCS1B02G396200	1B	627946124	627948201	Zm00001eb420260	10	106595841	106607937	Almeida2013_Drought_mQTL_GY_10a; Liu2019_Drought_MQTL35
MQTL1B.3	TraesCS1B02G392400	1B	625568100	625573141	Zm00001eb426980	10	134559953	134565975	Almeida2014_Drought_mQTL_SG_10; Almeida2014_Drought_mQTL_PEH_10; Almeida2013_Drought_mQTL_GY_10b
MQTL1B.3	TraesCS1B02G477300	1B	685640003	685644713	Zm00001eb427480	10	135806456	135826191	Almeida2014_Drought_mQTL_SG_10; Almeida2014_Drought_mQTL_PEH_10; Almeida2013_Drought_mQTL_GY_10b
MQTL1B.3	TraesCS1B02G415800	1B	640845168	640852534	Zm00001eb430230	10	142935952	142944548	Almeida2014_Drought_mQTL_PEH_10; Almeida2013_Drought_mQTL_GY_10b; Zhao2018_Drought_mQTL10-3
MQTL1B.3	TraesCS1B02G445000	1B	665273729	665278609	Zm00001eb434390	10	151473679	151476916	-
MQTL1D.4	TraesCS1D02G385500	1D	458805320	458808254	Zm00001eb001600	1	4792493	4796120	-
MQTL1D.4	TraesCS1D02G391000	1D	462121354	462122850	Zm00001eb002980	1	8170576	8171343	-
MQTL1D.4	TraesCS1D02G379900	1D	455772652	455775711	Zm00001eb019050	1	68197490	68201467	Almeida2013_Drought_mQTL_GY_1a
MQTL1D.4	TraesCS1D02G390700	1D	462092058	462093077	Zm00001eb020430	1	75870390	75872007	Almeida2013_Drought_mQTL_GY_1a
MQTL1D.4	TraesCS1D02G390800	1D	462106210	462106803	Zm00001eb020430	1	75870390	75872007	Almeida2013_Drought_mQTL_GY_1a
MQTL1D.4	TraesCS1D02G390900	1D	462113784	462115638	Zm00001eb020430	1	75870390	75872007	Almeida2013_Drought_mQTL_GY_1a
MQTL1D.4	TraesCS1D02G383300	1D	457942311	457946022	Zm00001eb021070	1	79969076	79974882	Almeida2013_Drought_mQTL_GY_1a
MQTL1D.4	TraesCS1D02G378600	1D	454563576	454565150	Zm00001eb022690	1	87259948	87260505	Almeida2013_Drought_mQTL_GY_1a
MQTL1D.4	TraesCS1D02G389400	1D	461116809	461117720	Zm00001eb026020	1	115384151	115384863	Almeida2013_Drought_mQTL_GY_1a
MQTL1D.4	TraesCS1D02G394400	1D	463456166	463457489	Zm00001eb027840	1	143347778	143349245	Almeida2014_Drought_mQTL_PEH_1; Almeida2013_Drought_mQTL_GY_1a
MQTL1D.4	TraesCS1D02G392100	1D	462334077	462337272	Zm00001eb031390	1	176175335	176178963	Almeida2014_Drought_mQTL_SG_1b; Almeida2013_Drought_mQTL_GY_1a; Zhao2018_Drought_mQTL1-4; Liu2019_Drought_MQTL62
MQTL1D.4	TraesCS1D02G382400	1D	457529369	457531885	Zm00001eb042270	1	222787810	222790007	Zhao2018_Drought_mQTL1-5
MQTL1D.4	TraesCS1D02G379100	1D	455104539	455109301	Zm00001eb043220	1	227816244	227820967	Zhao2018_Drought_mQTL1-5
MQTL1D.4	TraesCS1D02G382900	1D	457849426	457852410	Zm00001eb047760	1	245254556	245258157	-
MQTL1D.4	TraesCS1D02G383100	1D	457878891	457881278	Zm00001eb047770	1	245344445	245361630	-
MQTL1D.4	TraesCS1D02G381700	1D	457048201	457050902	Zm00001eb055640	1	276786887	276793669	Almeida2013_Drought_mQTL_GY_1b; Zhao2018_Drought_mQTL1-7
MQTL1D.4	TraesCS1D02G379200	1D	455113723	455115842	Zm00001eb060980	1	295423285	295426271	-
MQTL1D.4	TraesCS1D02G379000	1D	455081339	455086342	Zm00001eb076820	2	28390806	28397891	Zhao2018_Drought_mQTL2-2
MQTL1D.4	TraesCS1D02G382300	1D	457256496	457257693	Zm00001eb077090	2	29276987	29277589	Zhao2018_Drought_mQTL2-2
MQTL1D.4	TraesCS1D02G382300	1D	457256496	457257693	Zm00001eb083500	2	57266178	57266618	Zhao2018_Drought_mQTL2-2
MQTL1D.4	TraesCS1D02G384800	1D	458436131	458438152	Zm00001eb086170	2	80517380	80519503	-
MQTL1D.4	TraesCS1D02G376200	1D	452620777	452622609	Zm00001eb088630	2	110999024	111000271	-
MQTL1D.4	TraesCS1D02G389300	1D	461052237	461057083	Zm00001eb103650	2	202535991	202538180	-
MQTL1D.4	TraesCS1D02G386400	1D	459044380	459047464	Zm00001eb110920	2	222314992	222318837	Almeida2014_Drought_mQTL_EPP_2; Liu2019_Drought_MQTL42
MQTL1D.4	TraesCS1D02G392000	1D	462309281	462309975	Zm00001eb113200	2	229711018	229712258	-
MQTL1D.4	TraesCS1D02G381700	1D	457048201	457050902	Zm00001eb117870	2	241771983	241777683	-
MQTL1D.4	TraesCS1D02G380600	1D	456031174	456035116	Zm00001eb121210	3	6470591	6476796	Zhao2018_Drought_mQTL3-1
MQTL1D.4	TraesCS1D02G380700	1D	456060131	456064542	Zm00001eb121210	3	6470591	6476796	Zhao2018_Drought_mQTL3-1
MQTL1D.4	TraesCS1D02G383100	1D	457878891	457881278	Zm00001eb132600	3	87094626	87137293	-
MQTL1D.4	TraesCS1D02G383100	1D	457878891	457881278	Zm00001eb133410	3	98686692	98694868	-
MQTL1D.4	TraesCS1D02G392100	1D	462334077	462337272	Zm00001eb148870	3	187585294	187593909	Liu2019_Drought_MQTL12; Almeida2014_Drought_mQTL_EPP_3
MQTL1D.4	TraesCS1D02G387300	1D	459892031	459896082	Zm00001eb161640	3	229609093	229613099	-
MQTL1D.4	TraesCS1D02G391700	1D	462262990	462264540	Zm00001eb165040	4	2932728	2936306	-
MQTL1D.4	TraesCS1D02G391800	1D	462290008	462291904	Zm00001eb165040	4	2932728	2936306	-
MQTL1D.4	TraesCS1D02G391000	1D	462121354	462122850	Zm00001eb167930	4	11606322	11607146	-
MQTL1D.4	TraesCS1D02G376300	1D	452625185	452627671	Zm00001eb168550	4	14486593	14490005	-
MQTL1D.4	TraesCS1D02G392000	1D	462309281	462309975	Zm00001eb170450	4	24839574	24840226	-
MQTL1D.4	TraesCS1D02G376900	1D	453274017	453278271	Zm00001eb170740	4	26899619	26906139	-
MQTL1D.4	TraesCS1D02G382300	1D	457256496	457257693	Zm00001eb171860	4	31721481	31726471	-
MQTL1D.4	TraesCS1D02G378300	1D	454229357	454232744	Zm00001eb174980	4	45361209	45364646	Zhao2018_Drought_mQTL4-1
MQTL1D.4	TraesCS1D02G376100	1D	452617066	452620594	Zm00001eb176950	4	63035890	63037736	-
MQTL1D.4	TraesCS1D02G379700	1D	455759853	455761317	Zm00001eb182650	4	126441196	126443449	-
MQTL1D.4	TraesCS1D02G383100	1D	457878891	457881278	Zm00001eb187180	4	160874235	160883472	Zhao2018_Drought_mQTL4-2
MQTL1D.4	TraesCS1D02G391700	1D	462262990	462264540	Zm00001eb198900	4	202310973	202313067	-
MQTL1D.4	TraesCS1D02G391800	1D	462290008	462291904	Zm00001eb198900	4	202310973	202313067	-
MQTL1D.4	TraesCS1D02G394500	1D	463471615	463478025	Zm00001eb204130	4	231951227	231956531	Zhao2018_Drought_mQTL4-4
MQTL1D.4	TraesCS1D02G376200	1D	452620777	452622609	Zm00001eb211510	5	2475424	2476397	-
MQTL1D.4	TraesCS1D02G379200	1D	455113723	455115842	Zm00001eb212880	5	4444783	4445878	-
MQTL1D.4	TraesCS1D02G383100	1D	457878891	457881278	Zm00001eb218580	5	17137927	17145613	-
MQTL1D.4	TraesCS1D02G378200	1D	454222465	454228809	Zm00001eb223950	5	39903027	39909875	-
MQTL1D.4	TraesCS1D02G394300	1D	463445862	463446659	Zm00001eb227010	5	58777453	58778447	-
MQTL1D.4	TraesCS1D02G383100	1D	457878891	457881278	Zm00001eb235160	5	106857668	106891761	Liu2019_Drought_MQTL67
MQTL1D.4	TraesCS1D02G389900	1D	461485299	461487467	Zm00001eb237650	5	139878274	139881537	Zhao2018_Drought_mQTL5-2
MQTL1D.4	TraesCS1D02G390000	1D	461506169	461533668	Zm00001eb237650	5	139878274	139881537	Zhao2018_Drought_mQTL5-2
MQTL1D.4	TraesCS1D02G394500	1D	463471615	463478025	Zm00001eb238210	5	144024407	144029411	Zhao2018_Drought_mQTL5-2
MQTL1D.4	TraesCS1D02G379300	1D	455121874	455124594	Zm00001eb238300	5	145131834	145134200	Zhao2018_Drought_mQTL5-2
MQTL1D.4	TraesCS1D02G391700	1D	462262990	462264540	Zm00001eb250890	5	205442307	205444253	Zhao2018_Drought_mQTL5-4; Liu2019_Drought_MQTL48
MQTL1D.4	TraesCS1D02G391800	1D	462290008	462291904	Zm00001eb250890	5	205442307	205444253	Zhao2018_Drought_mQTL5-4; Liu2019_Drought_MQTL48
MQTL1D.4	TraesCS1D02G375400	1D	452346576	452348810	Zm00001eb266290	6	42314702	42316811	-
MQTL1D.4	TraesCS1D02G387000	1D	459831193	459838843	Zm00001eb269450	6	72052501	72056886	-
MQTL1D.4	TraesCS1D02G385600	1D	458824164	458829909	Zm00001eb272000	6	92188139	92193165	Zhao2018_Drought_mQTL6-1
MQTL1D.4	TraesCS1D02G380800	1D	456132384	456133149	Zm00001eb283440	6	140573218	140573748	Liu2019_Drought_MQTL22 Zhao2018_Drought_mQTL6-2
MQTL1D.4	TraesCS1D02G381100	1D	456199600	456200246	Zm00001eb283440	6	140573218	140573748	Liu2019_Drought_MQTL22 Zhao2018_Drought_mQTL6-2
MQTL1D.4	TraesCS1D02G378600	1D	454563576	454565150	Zm00001eb284240	6	143595578	143597633	Zhao2018_Drought_mQTL6-2
MQTL1D.4	TraesCS1D02G389300	1D	461052237	461057083	Zm00001eb294100	6	172848096	172858413	-
MQTL1D.4	TraesCS1D02G375500	1D	452427573	452430655	Zm00001eb294690	6	173813966	173820098	-
MQTL1D.4	TraesCS1D02G375600	1D	452455818	452458887	Zm00001eb294690	6	173813966	173820098	-
MQTL1D.4	TraesCS1D02G375700	1D	452477934	452483495	Zm00001eb294690	6	173813966	173820098	-
MQTL1D.4	TraesCS1D02G375800	1D	452485996	452493972	Zm00001eb294700	6	173844341	173850802	-
MQTL1D.4	TraesCS1D02G376000	1D	452502146	452506435	Zm00001eb294720	6	173889098	173902789	-
MQTL1D.4	TraesCS1D02G378700	1D	454566597	454569364	Zm00001eb294780	6	174062431	174066518	-
MQTL1D.4	TraesCS1D02G378600	1D	454563576	454565150	Zm00001eb294790	6	174067698	174069847	-
MQTL1D.4	TraesCS1D02G379800	1D	455765521	455767361	Zm00001eb294840	6	174115380	174118528	-
MQTL1D.4	TraesCS1D02G380000	1D	455782623	455785126	Zm00001eb294850	6	174122052	174125925	-
MQTL1D.4	TraesCS1D02G380400	1D	455803235	455804558	Zm00001eb294860	6	174165194	174167095	-
MQTL1D.4	TraesCS1D02G380800	1D	456132384	456133149	Zm00001eb294870	6	174168437	174169179	-
MQTL1D.4	TraesCS1D02G381100	1D	456199600	456200246	Zm00001eb294870	6	174168437	174169179	-
MQTL1D.4	TraesCS1D02G381200	1D	456203032	456203642	Zm00001eb294880	6	174185272	174185944	-
MQTL1D.4	TraesCS1D02G381300	1D	456251624	456252405	Zm00001eb294880	6	174185272	174185944	-
MQTL1D.4	TraesCS1D02G381600	1D	457033363	457033659	Zm00001eb294880	6	174185272	174185944	-
MQTL1D.4	TraesCS1D02G381800	1D	457069625	457074809	Zm00001eb294910	6	174195787	174199903	-
MQTL1D.4	TraesCS1D02G382000	1D	457143495	457152610	Zm00001eb294920	6	174205198	174213135	-
MQTL1D.4	TraesCS1D02G382200	1D	457246450	457247651	Zm00001eb294940	6	174219065	174220336	-
MQTL1D.4	TraesCS1D02G382300	1D	457256496	457257693	Zm00001eb294950	6	174246198	174247711	-
MQTL1D.4	TraesCS1D02G382500	1D	457539745	457541403	Zm00001eb294960	6	174250173	174251492	-
MQTL1D.4	TraesCS1D02G383600	1D	458132985	458134163	Zm00001eb294970	6	174266460	174268235	-
MQTL1D.4	TraesCS1D02G383500	1D	458116935	458121614	Zm00001eb294980	6	174294537	174299331	-
MQTL1D.4	TraesCS1D02G385000	1D	458483778	458486683	Zm00001eb294990	6	174423091	174425464	-
MQTL1D.4	TraesCS1D02G384900	1D	458481669	458483132	Zm00001eb295000	6	174426035	174427777	-
MQTL1D.4	TraesCS1D02G383700	1D	458136620	458141495	Zm00001eb295010	6	174459148	174463591	-
MQTL1D.4	TraesCS1D02G385100	1D	458676188	458677503	Zm00001eb295020	6	174464347	174466439	-
MQTL1D.4	TraesCS1D02G385200	1D	458677717	458682372	Zm00001eb295030	6	174466741	174472400	-
MQTL1D.4	TraesCS1D02G387100	1D	459879406	459880864	Zm00001eb295060	6	174531169	174533398	-
MQTL1D.4	TraesCS1D02G387200	1D	459886610	459890441	Zm00001eb295070	6	174546426	174553545	-
MQTL1D.4	TraesCS1D02G388000	1D	460190851	460193819	Zm00001eb295080	6	174553690	174558687	-
MQTL1D.4	TraesCS1D02G388900	1D	460864251	460865984	Zm00001eb295090	6	174559116	174560678	-
MQTL1D.4	TraesCS1D02G389000	1D	460866901	460868546	Zm00001eb295100	6	174561697	174565162	-
MQTL1D.4	TraesCS1D02G389300	1D	461052237	461057083	Zm00001eb295120	6	174634769	174640619	-
MQTL1D.4	TraesCS1D02G389500	1D	461138485	461141015	Zm00001eb295130	6	174641078	174643494	-
MQTL1D.4	TraesCS1D02G390600	1D	462050794	462053809	Zm00001eb295170	6	174715368	174718493	-
MQTL1D.4	TraesCS1D02G391000	1D	462121354	462122850	Zm00001eb295180	6	174719342	174721048	-
MQTL1D.4	TraesCS1D02G391100	1D	462134623	462134946	Zm00001eb295250	6	174870258	174871113	-
MQTL1D.4	TraesCS1D02G391200	1D	462138916	462139314	Zm00001eb295250	6	174870258	174871113	-
MQTL1D.4	TraesCS1D02G391400	1D	462154396	462154770	Zm00001eb295250	6	174870258	174871113	-
MQTL1D.4	TraesCS1D02G391500	1D	462194073	462194408	Zm00001eb295250	6	174870258	174871113	-
MQTL1D.4	TraesCS1D02G392300	1D	462381333	462386490	Zm00001eb295310	6	174941766	174949229	-
MQTL1D.4	TraesCS1D02G393000	1D	462739002	462746635	Zm00001eb295320	6	174949294	174956336	-
MQTL1D.4	TraesCS1D02G393500	1D	462991889	462997985	Zm00001eb295350	6	175016381	175023762	-
MQTL1D.4	TraesCS1D02G393900	1D	463281688	463283269	Zm00001eb295400	6	175184562	175186121	-
MQTL1D.4	TraesCS1D02G394000	1D	463325319	463326458	Zm00001eb295400	6	175184562	175186121	-
MQTL1D.4	TraesCS1D02G394100	1D	463341271	463342762	Zm00001eb295400	6	175184562	175186121	-
MQTL1D.4	TraesCS1D02G375200	1D	452337450	452337914	Zm00001eb296090	6	176348080	176349774	-
MQTL1D.4	TraesCS1D02G386800	1D	459816528	459817580	Zm00001eb300950	7	8446502	8447842	Zhao2018_Drought_mQTL7-1
MQTL1D.4	TraesCS1D02G392500	1D	462475325	462478828	Zm00001eb302370	7	14390493	14393714	Liu2019_Drought_MQTL27
MQTL1D.4	TraesCS1D02G383100	1D	457878891	457881278	Zm00001eb302510	7	15193821	15195440	Liu2019_Drought_MQTL26
MQTL1D.4	TraesCS1D02G383000	1D	457873688	457876481	Zm00001eb314390	7	128348362	128350747	-
MQTL1D.4	TraesCS1D02G392400	1D	462462071	462465005	Zm00001eb331580	7	183786300	183789051	-
MQTL1D.4	TraesCS1D02G389300	1D	461052237	461057083	Zm00001eb335270	8	13001535	13006311	-
MQTL1D.4	TraesCS1D02G375800	1D	452485996	452493972	Zm00001eb342730	8	65320810	65330089	Liu2019_Drought_MQTL54
MQTL1D.4	TraesCS1D02G378400	1D	454456730	454458522	Zm00001eb342850	8	65961433	65962833	Liu2019_Drought_MQTL54
MQTL1D.4	TraesCS1D02G378500	1D	454492368	454493898	Zm00001eb342850	8	65961433	65962833	Liu2019_Drought_MQTL54
MQTL1D.4	TraesCS1D02G378800	1D	454769010	454770618	Zm00001eb342850	8	65961433	65962833	Liu2019_Drought_MQTL54
MQTL1D.4	TraesCS1D02G378900	1D	454812639	454814248	Zm00001eb342850	8	65961433	65962833	Liu2019_Drought_MQTL54
MQTL1D.4	TraesCS1D02G381800	1D	457069625	457074809	Zm00001eb342890	8	66322366	66325888	Liu2019_Drought_MQTL54
MQTL1D.4	TraesCS1D02G382100	1D	457175633	457180862	Zm00001eb342900	8	66365485	66369511	Liu2019_Drought_MQTL54
MQTL1D.4	TraesCS1D02G382200	1D	457246450	457247651	Zm00001eb342910	8	66440591	66441988	Liu2019_Drought_MQTL54
MQTL1D.4	TraesCS1D02G385000	1D	458483778	458486683	Zm00001eb342960	8	67003910	67006147	Liu2019_Drought_MQTL54
MQTL1D.4	TraesCS1D02G383700	1D	458136620	458141495	Zm00001eb342970	8	67034844	67039248	Liu2019_Drought_MQTL54
MQTL1D.4	TraesCS1D02G385300	1D	458727827	458729778	Zm00001eb343000	8	67212322	67213925	Liu2019_Drought_MQTL54
MQTL1D.4	TraesCS1D02G385400	1D	458784636	458785547	Zm00001eb343010	8	67219720	67220775	Liu2019_Drought_MQTL54
MQTL1D.4	TraesCS1D02G388000	1D	460190851	460193819	Zm00001eb343080	8	67356116	67359864	Liu2019_Drought_MQTL54
MQTL1D.4	TraesCS1D02G388600	1D	460789199	460794120	Zm00001eb343090	8	67364467	67368145	Liu2019_Drought_MQTL54
MQTL1D.4	TraesCS1D02G388900	1D	460864251	460865984	Zm00001eb343100	8	67400626	67401431	Liu2019_Drought_MQTL54
MQTL1D.4	TraesCS1D02G389000	1D	460866901	460868546	Zm00001eb343110	8	67401685	67405517	Liu2019_Drought_MQTL54
MQTL1D.4	TraesCS1D02G389300	1D	461052237	461057083	Zm00001eb343120	8	67546421	67552868	Liu2019_Drought_MQTL54
MQTL1D.4	TraesCS1D02G390600	1D	462050794	462053809	Zm00001eb343160	8	67733997	67736648	Liu2019_Drought_MQTL54
MQTL1D.4	TraesCS1D02G391100	1D	462134623	462134946	Zm00001eb343180	8	67739265	67739690	Liu2019_Drought_MQTL54
MQTL1D.4	TraesCS1D02G391200	1D	462138916	462139314	Zm00001eb343180	8	67739265	67739690	Liu2019_Drought_MQTL54
MQTL1D.4	TraesCS1D02G391400	1D	462154396	462154770	Zm00001eb343180	8	67739265	67739690	Liu2019_Drought_MQTL54
MQTL1D.4	TraesCS1D02G391500	1D	462194073	462194408	Zm00001eb343180	8	67739265	67739690	Liu2019_Drought_MQTL54
MQTL1D.4	TraesCS1D02G392300	1D	462381333	462386490	Zm00001eb343200	8	67926122	67942328	Liu2019_Drought_MQTL54
MQTL1D.4	TraesCS1D02G393000	1D	462739002	462746635	Zm00001eb343210	8	67932962	67942520	Liu2019_Drought_MQTL54
MQTL1D.4	TraesCS1D02G393600	1D	463017112	463019518	Zm00001eb343220	8	68102116	68104805	Liu2019_Drought_MQTL54
MQTL1D.4	TraesCS1D02G375200	1D	452337450	452337914	Zm00001eb343900	8	72078249	72079720	Liu2019_Drought_MQTL54
MQTL1D.4	TraesCS1D02G382300	1D	457256496	457257693	Zm00001eb360370	8	154850711	154851575	-
MQTL1D.4	TraesCS1D02G389300	1D	461052237	461057083	Zm00001eb367010	8	173471312	173472882	-
MQTL1D.4	TraesCS1D02G389300	1D	461052237	461057083	Zm00001eb371470	9	1943471	1950727	-
MQTL1D.4	TraesCS1D02G390500	1D	461902232	461908026	Zm00001eb380080	9	34625482	34634881	Zhao2018_Drought_mQTL9-2
MQTL1D.4	TraesCS1D02G382300	1D	457256496	457257693	Zm00001eb386760	9	97935461	97937214	Zhao2018_Drought_mQTL9-2
MQTL1D.4	TraesCS1D02G379900	1D	455772652	455775711	Zm00001eb392550	9	126215550	126219692	Zhao2018_Drought_mQTL9-3
MQTL1D.4	TraesCS1D02G387600	1D	460147069	460151558	Zm00001eb406540	10	4588640	4593178	Zhao2018_Drought_mQTL10-1
MQTL1D.4	TraesCS1D02G391700	1D	462262990	462264540	Zm00001eb419380	10	99978154	99980044	Almeida2013_Drought_mQTL_GY_10a; Liu2019_Drought_MQTL35
MQTL1D.4	TraesCS1D02G391800	1D	462290008	462291904	Zm00001eb419380	10	99978154	99980044	Almeida2013_Drought_mQTL_GY_10a; Liu2019_Drought_MQTL35
MQTL1D.4	TraesCS1D02G391300	1D	462148535	462149047	Zm00001eb419830	10	103427450	103428364	Almeida2013_Drought_mQTL_GY_10a; Liu2019_Drought_MQTL35
MQTL1D.4	TraesCS1D02G384700	1D	458419182	458430126	Zm00001eb420200	10	105895778	105984771	Almeida2013_Drought_mQTL_GY_10a; Liu2019_Drought_MQTL35
MQTL1D.4	TraesCS1D02G383100	1D	457878891	457881278	Zm00001eb420260	10	106595841	106607937	Almeida2013_Drought_mQTL_GY_10a; Liu2019_Drought_MQTL35
MQTL1D.4	TraesCS1D02G379000	1D	455081339	455086342	Zm00001eb426980	10	134559953	134565975	Almeida2014_Drought_mQTL_SG_10; Almeida2014_Drought_mQTL_PEH_10; Almeida2013_Drought_mQTL_GY_10b
MQTL2A.5	TraesCS2A02G056800	2A	24058267	24067118	Zm00001eb088090	2	106458621	106467824	-
MQTL2A.5	TraesCS2A02G057000	2A	24128504	24134938	Zm00001eb142850	3	160189447	160193691	-
MQTL2A.5	TraesCS2A02G056900	2A	24109796	24116702	Zm00001eb419770	10	102894125	102901664	Almeida2013_Drought_mQTL_GY_10a; Liu2019_Drought_MQTL35
MQTL2A.5	TraesCS2A02G057100	2A	24135598	24145080	Zm00001eb419770	10	102894125	102901664	Almeida2013_Drought_mQTL_GY_10a; Liu2019_Drought_MQTL35
MQTL2B.3	TraesCS2B02G435700	2B	625931806	625934836	Zm00001eb000220	1	1018151	1020839	-
MQTL2B.3	TraesCS2B02G333500	2B	476718180	476723815	Zm00001eb000540	1	2224430	2232174	Zhao2018_Drought_mQTL1-1
MQTL2B.3	TraesCS2B02G516500	2B	711530196	711531979	Zm00001eb000680	1	2803474	2804769	Zhao2018_Drought_mQTL1-1
MQTL2B.3	TraesCS2B02G325700	2B	465516382	465516759	Zm00001eb000990	1	3370081	3371465	Zhao2018_Drought_mQTL1-1; Liu2019_Drought_MQTL36
MQTL2B.3	TraesCS2B02G358600	2B	511271608	511278819	Zm00001eb001290	1	3965228	3975390	-
MQTL2B.3	TraesCS2B02G172200	2B	146660723	146664081	Zm00001eb001400	1	4111310	4118908	-
MQTL2B.3	TraesCS2B02G390200	2B	553975757	553978582	Zm00001eb001470	1	4355214	4357396	-
MQTL2B.3	TraesCS2B02G525300	2B	719472270	719474487	Zm00001eb001690	1	5055289	5057805	-
MQTL2B.3	TraesCS2B02G536700	2B	732222759	732224651	Zm00001eb001780	1	5281432	5285006	-
MQTL2B.3	TraesCS2B02G271200	2B	371161438	371165120	Zm00001eb002330	1	6509299	6511495	-
MQTL2B.3	TraesCS2B02G312400	2B	447819108	447821655	Zm00001eb002520	1	7101389	7105705	-
MQTL2B.3	TraesCS2B02G377900	2B	540806348	540808920	Zm00001eb003450	1	9096081	9099284	-
MQTL2B.3	TraesCS2B02G274000	2B	376013857	376015422	Zm00001eb003630	1	9716960	9719094	-
MQTL2B.3	TraesCS2B02G301700	2B	424682498	424683379	Zm00001eb004080	1	11247923	11253035	-
MQTL2B.3	TraesCS2B02G147500	2B	113599854	113612995	Zm00001eb004360	1	12181024	12182613	-
MQTL2B.3	TraesCS2B02G486900	2B	683173679	683176334	Zm00001eb004570	1	12524456	12527892	-
MQTL2B.3	TraesCS2B02G448300	2B	641074699	641075862	Zm00001eb005570	1	15579313	15581664	Zhao2018_Drought_mQTL1-3
MQTL2B.3	TraesCS2B02G229100	2B	224580810	224589649	Zm00001eb006140	1	17592713	17603976	Zhao2018_Drought_mQTL1-3 ;Almeida2013_Drought_mQTL_GY_1a
MQTL2B.3	TraesCS2B02G353700	2B	504478389	504483413	Zm00001eb006370	1	17906959	17907379	Zhao2018_Drought_mQTL1-3 ;Almeida2013_Drought_mQTL_GY_1a
MQTL2B.3	TraesCS2B02G227000	2B	217789831	217793781	Zm00001eb006990	1	20207597	20208321	Zhao2018_Drought_mQTL1-3 ;Almeida2013_Drought_mQTL_GY_1a
MQTL2B.3	TraesCS2B02G204300	2B	184133486	184135102	Zm00001eb007800	1	22926390	22930641	Zhao2018_Drought_mQTL1-3 ;Almeida2013_Drought_mQTL_GY_1a
MQTL2B.3	TraesCS2B02G376900	2B	539706887	539708722	Zm00001eb008350	1	25336967	25337414	Zhao2018_Drought_mQTL1-3 ;Almeida2013_Drought_mQTL_GY_1a
MQTL2B.3	TraesCS2B02G246000	2B	250069519	250071647	Zm00001eb008560	1	25886810	25887337	Zhao2018_Drought_mQTL1-3 ;Almeida2013_Drought_mQTL_GY_1a
MQTL2B.3	TraesCS2B02G279500	2B	385570312	385575742	Zm00001eb008650	1	26366285	26374017	Zhao2018_Drought_mQTL1-3 ;Almeida2013_Drought_mQTL_GY_1a
MQTL2B.3	TraesCS2B02G195600	2B	173203935	173206234	Zm00001eb009620	1	30064811	30066134	Zhao2018_Drought_mQTL1-3 ;Almeida2013_Drought_mQTL_GY_1a
MQTL2B.3	TraesCS2B02G414100	2B	591911906	591914599	Zm00001eb009690	1	30377918	30379040	Zhao2018_Drought_mQTL1-3 ;Almeida2013_Drought_mQTL_GY_1a
MQTL2B.3	TraesCS2B02G414100	2B	591911906	591914599	Zm00001eb009700	1	30379068	30379424	Zhao2018_Drought_mQTL1-3 ;Almeida2013_Drought_mQTL_GY_1a
MQTL2B.3	TraesCS2B02G328500	2B	470912598	470917033	Zm00001eb010540	1	33461325	33465763	Zhao2018_Drought_mQTL1-3 ;Almeida2013_Drought_mQTL_GY_1a
MQTL2B.3	TraesCS2B02G241100	2B	245007893	245015258	Zm00001eb010980	1	34972412	34985043	Zhao2018_Drought_mQTL1-3 ;Almeida2013_Drought_mQTL_GY_1a
MQTL2B.3	TraesCS2B02G214400	2B	199220970	199222583	Zm00001eb013090	1	43528417	43531302	Almeida2013_Drought_mQTL_GY_1a
MQTL2B.3	TraesCS2B02G442700	2B	636092682	636093246	Zm00001eb013990	1	46961580	46962740	Almeida2014_Drought_mQTL_SG_1a ;Almeida2013_Drought_mQTL_GY_1a
MQTL2B.3	TraesCS2B02G500100	2B	695688695	695689617	Zm00001eb013990	1	46961580	46962740	Almeida2014_Drought_mQTL_SG_1a ;Almeida2013_Drought_mQTL_GY_1a
MQTL2B.3	TraesCS2B02G500200	2B	695692974	695693871	Zm00001eb013990	1	46961580	46962740	Almeida2014_Drought_mQTL_SG_1a ;Almeida2013_Drought_mQTL_GY_1a
MQTL2B.3	TraesCS2B02G500300	2B	695732329	695733087	Zm00001eb013990	1	46961580	46962740	Almeida2014_Drought_mQTL_SG_1a ;Almeida2013_Drought_mQTL_GY_1a
MQTL2B.3	TraesCS2B02G442700	2B	636092682	636093246	Zm00001eb014000	1	46984481	46985367	Almeida2014_Drought_mQTL_SG_1a ;Almeida2013_Drought_mQTL_GY_1a
MQTL2B.3	TraesCS2B02G500100	2B	695688695	695689617	Zm00001eb014000	1	46984481	46985367	Almeida2014_Drought_mQTL_SG_1a ;Almeida2013_Drought_mQTL_GY_1a
MQTL2B.3	TraesCS2B02G500200	2B	695692974	695693871	Zm00001eb014000	1	46984481	46985367	Almeida2014_Drought_mQTL_SG_1a ;Almeida2013_Drought_mQTL_GY_1a
MQTL2B.3	TraesCS2B02G500300	2B	695732329	695733087	Zm00001eb014000	1	46984481	46985367	Almeida2014_Drought_mQTL_SG_1a ;Almeida2013_Drought_mQTL_GY_1a
MQTL2B.3	TraesCS2B02G442700	2B	636092682	636093246	Zm00001eb014010	1	46990346	46991278	Almeida2014_Drought_mQTL_SG_1a ;Almeida2013_Drought_mQTL_GY_1a
MQTL2B.3	TraesCS2B02G500100	2B	695688695	695689617	Zm00001eb014010	1	46990346	46991278	Almeida2014_Drought_mQTL_SG_1a ;Almeida2013_Drought_mQTL_GY_1a
MQTL2B.3	TraesCS2B02G500200	2B	695692974	695693871	Zm00001eb014010	1	46990346	46991278	Almeida2014_Drought_mQTL_SG_1a ;Almeida2013_Drought_mQTL_GY_1a
MQTL2B.3	TraesCS2B02G500300	2B	695732329	695733087	Zm00001eb014010	1	46990346	46991278	Almeida2014_Drought_mQTL_SG_1a ;Almeida2013_Drought_mQTL_GY_1a
MQTL2B.3	TraesCS2B02G240300	2B	244702373	244703944	Zm00001eb015410	1	52687994	52693355	Almeida2014_Drought_mQTL_SG_1a ;Almeida2013_Drought_mQTL_GY_1a
MQTL2B.3	TraesCS2B02G240400	2B	244760934	244762300	Zm00001eb015410	1	52687994	52693355	Almeida2014_Drought_mQTL_SG_1a ;Almeida2013_Drought_mQTL_GY_1a
MQTL2B.3	TraesCS2B02G390600	2B	554453628	554459255	Zm00001eb015580	1	53483855	53485237	Almeida2014_Drought_mQTL_SG_1a ;Almeida2013_Drought_mQTL_GY_1a
MQTL2B.3	TraesCS2B02G156400	2B	129654477	129664381	Zm00001eb015590	1	53489531	53490307	Almeida2014_Drought_mQTL_SG_1a ;Almeida2013_Drought_mQTL_GY_1a
MQTL2B.3	TraesCS2B02G461200	2B	654705642	654705974	Zm00001eb015650	1	53816043	53816564	Almeida2014_Drought_mQTL_SG_1a ;Almeida2013_Drought_mQTL_GY_1a
MQTL2B.3	TraesCS2B02G227000	2B	217789831	217793781	Zm00001eb015740	1	54487268	54488097	Almeida2014_Drought_mQTL_SG_1a ;Almeida2013_Drought_mQTL_GY_1a
MQTL2B.3	TraesCS2B02G510500	2B	706567825	706568436	Zm00001eb016390	1	57411654	57412701	Almeida2013_Drought_mQTL_GY_1a
MQTL2B.3	TraesCS2B02G510700	2B	706699128	706699824	Zm00001eb016390	1	57411654	57412701	Almeida2013_Drought_mQTL_GY_1a
MQTL2B.3	TraesCS2B02G510500	2B	706567825	706568436	Zm00001eb016410	1	57446646	57447376	Almeida2013_Drought_mQTL_GY_1a
MQTL2B.3	TraesCS2B02G510700	2B	706699128	706699824	Zm00001eb016410	1	57446646	57447376	Almeida2013_Drought_mQTL_GY_1a
MQTL2B.3	TraesCS2B02G258600	2B	317230523	317242620	Zm00001eb016520	1	57845949	57847992	Almeida2013_Drought_mQTL_GY_1a
MQTL2B.3	TraesCS2B02G159800	2B	133526561	133530232	Zm00001eb016730	1	59571437	59574337	Almeida2013_Drought_mQTL_GY_1a
MQTL2B.3	TraesCS2B02G159900	2B	133580027	133583731	Zm00001eb016730	1	59571437	59574337	Almeida2013_Drought_mQTL_GY_1a
MQTL2B.3	TraesCS2B02G160100	2B	133689733	133697900	Zm00001eb016740	1	59609711	59613077	Almeida2013_Drought_mQTL_GY_1a
MQTL2B.3	TraesCS2B02G227000	2B	217789831	217793781	Zm00001eb016910	1	60230524	60231249	Liu2019_Drought_MQTL3; Almeida2013_Drought_mQTL_GY_1a
MQTL2B.3	TraesCS2B02G201600	2B	180605684	180607225	Zm00001eb017050	1	60926633	60931084	Almeida2013_Drought_mQTL_GY_1a
MQTL2B.3	TraesCS2B02G150900	2B	117931518	117932854	Zm00001eb017200	1	61574208	61575498	Almeida2013_Drought_mQTL_GY_1a
MQTL2B.3	TraesCS2B02G400000	2B	568466757	568469967	Zm00001eb017590	1	62655574	62662397	Almeida2013_Drought_mQTL_GY_1a
MQTL2B.3	TraesCS2B02G434800	2B	624766977	624770207	Zm00001eb017590	1	62655574	62662397	Almeida2013_Drought_mQTL_GY_1a
MQTL2B.3	TraesCS2B02G389300	2B	552425828	552434730	Zm00001eb018410	1	65578711	65595794	Almeida2013_Drought_mQTL_GY_1a
MQTL2B.3	TraesCS2B02G301700	2B	424682498	424683379	Zm00001eb018820	1	67475520	67480548	Almeida2013_Drought_mQTL_GY_1a
MQTL2B.3	TraesCS2B02G369400	2B	526765941	526772516	Zm00001eb018970	1	67931911	67939226	Almeida2013_Drought_mQTL_GY_1a
MQTL2B.3	TraesCS2B02G489600	2B	686834230	686838629	Zm00001eb019530	1	70934756	70939330	Almeida2013_Drought_mQTL_GY_1a
MQTL2B.3	TraesCS2B02G489600	2B	686834230	686838629	Zm00001eb019550	1	71033964	71037463	Almeida2013_Drought_mQTL_GY_1a
MQTL2B.3	TraesCS2B02G481900	2B	679909358	679911248	Zm00001eb019640	1	71565469	71567768	Almeida2013_Drought_mQTL_GY_1a
MQTL2B.3	TraesCS2B02G345700	2B	492615023	492619022	Zm00001eb020180	1	74643345	74646134	Almeida2013_Drought_mQTL_GY_1a
MQTL2B.3	TraesCS2B02G434000	2B	623399135	623403580	Zm00001eb020470	1	76277265	76282221	Almeida2013_Drought_mQTL_GY_1a
MQTL2B.3	TraesCS2B02G203000	2B	182861726	182862343	Zm00001eb020530	1	76667359	76668076	Almeida2013_Drought_mQTL_GY_1a
MQTL2B.3	TraesCS2B02G278800	2B	384748163	384749939	Zm00001eb020690	1	77561487	77563420	Almeida2013_Drought_mQTL_GY_1a
MQTL2B.3	TraesCS2B02G170200	2B	143135998	143140322	Zm00001eb020820	1	78117233	78118248	Almeida2013_Drought_mQTL_GY_1a
MQTL2B.3	TraesCS2B02G148400	2B	114430719	114431084	Zm00001eb021040	1	79809211	79810270	Almeida2013_Drought_mQTL_GY_1a
MQTL2B.3	TraesCS2B02G244100	2B	248137018	248138110	Zm00001eb021650	1	82375978	82377069	Almeida2013_Drought_mQTL_GY_1a
MQTL2B.3	TraesCS2B02G301700	2B	424682498	424683379	Zm00001eb022610	1	86876024	86876521	Almeida2013_Drought_mQTL_GY_1a
MQTL2B.3	TraesCS2B02G480700	2B	678378325	678380181	Zm00001eb022790	1	88203029	88204444	Almeida2013_Drought_mQTL_GY_1a
MQTL2B.3	TraesCS2B02G225000	2B	214592151	214594751	Zm00001eb024240	1	98884753	98889758	Almeida2013_Drought_mQTL_GY_1a
MQTL2B.3	TraesCS2B02G318500	2B	454337485	454340250	Zm00001eb024580	1	101467400	101468562	Almeida2013_Drought_mQTL_GY_1a
MQTL2B.3	TraesCS2B02G453900	2B	647741271	647743663	Zm00001eb025050	1	105888231	105923092	Almeida2013_Drought_mQTL_GY_1a
MQTL2B.3	TraesCS2B02G362400	2B	516097183	516100822	Zm00001eb025090	1	106200293	106201212	Almeida2013_Drought_mQTL_GY_1a
MQTL2B.3	TraesCS2B02G255100	2B	288936508	288944848	Zm00001eb025230	1	107617134	107617653	Almeida2013_Drought_mQTL_GY_1a
MQTL2B.3	TraesCS2B02G307500	2B	440209694	440215040	Zm00001eb025630	1	110245610	110253109	Almeida2013_Drought_mQTL_GY_1a
MQTL2B.3	TraesCS2B02G346800	2B	493566282	493567289	Zm00001eb025820	1	113576088	113576933	Almeida2013_Drought_mQTL_GY_1a
MQTL2B.3	TraesCS2B02G483600	2B	680768244	680769698	Zm00001eb026290	1	118786014	118787367	Almeida2013_Drought_mQTL_GY_1a
MQTL2B.3	TraesCS2B02G207200	2B	186311701	186313229	Zm00001eb026430	1	121013253	121015811	Almeida2014_Drought_mQTL_PEH_1; Almeida2013_Drought_mQTL_GY_1a
MQTL2B.3	TraesCS2B02G493900	2B	691356058	691357661	Zm00001eb026470	1	121231139	121235862	Almeida2014_Drought_mQTL_PEH_1; Almeida2013_Drought_mQTL_GY_1a
MQTL2B.3	TraesCS2B02G494200	2B	691427986	691429372	Zm00001eb026470	1	121231139	121235862	Almeida2014_Drought_mQTL_PEH_1; Almeida2013_Drought_mQTL_GY_1a
MQTL2B.3	TraesCS2B02G145400	2B	111171260	111172596	Zm00001eb026630	1	123283608	123284928	Almeida2014_Drought_mQTL_PEH_1; Almeida2013_Drought_mQTL_GY_1a
MQTL2B.3	TraesCS2B02G189300	2B	164936501	164940359	Zm00001eb026910	1	126693402	126693861	Almeida2014_Drought_mQTL_PEH_1; Almeida2013_Drought_mQTL_GY_1a
MQTL2B.3	TraesCS2B02G371100	2B	529255604	529257934	Zm00001eb027620	1	136265177	136269277	Almeida2014_Drought_mQTL_PEH_1; Almeida2013_Drought_mQTL_GY_1a
MQTL2B.3	TraesCS2B02G343000	2B	489002495	489004003	Zm00001eb027640	1	136404362	136406082	Almeida2014_Drought_mQTL_PEH_1; Almeida2013_Drought_mQTL_GY_1a
MQTL2B.3	TraesCS2B02G533700	2B	729956496	729958232	Zm00001eb027740	1	141484508	141486547	Almeida2014_Drought_mQTL_PEH_1; Almeida2013_Drought_mQTL_GY_1a
MQTL2B.3	TraesCS2B02G293800	2B	410061321	410063702	Zm00001eb028150	1	146140782	146142690	Almeida2014_Drought_mQTL_PEH_1; Almeida2013_Drought_mQTL_GY_1a
MQTL2B.3	TraesCS2B02G491300	2B	689713615	689715922	Zm00001eb028200	1	147511020	147512979	Almeida2014_Drought_mQTL_PEH_1; Almeida2013_Drought_mQTL_GY_1a
MQTL2B.3	TraesCS2B02G491900	2B	690210442	690212803	Zm00001eb028200	1	147511020	147512979	Almeida2014_Drought_mQTL_PEH_1; Almeida2013_Drought_mQTL_GY_1a
MQTL2B.3	TraesCS2B02G431400	2B	620619546	620626357	Zm00001eb028210	1	147642696	147650560	Almeida2014_Drought_mQTL_PEH_1; Almeida2013_Drought_mQTL_GY_1a
MQTL2B.3	TraesCS2B02G299600	2B	419939627	419940610	Zm00001eb029080	1	156209583	156216157	Almeida2014_Drought_mQTL_PEH_1; Almeida2013_Drought_mQTL_GY_1a; Zhao2018_Drought_mQTL1-4
MQTL2B.3	TraesCS2B02G273300	2B	374677569	374682900	Zm00001eb029750	1	162438918	162439429	Almeida2014_Drought_mQTL_SG_1b; Almeida2013_Drought_mQTL_GY_1a; Zhao2018_Drought_mQTL1-4
MQTL2B.3	TraesCS2B02G362400	2B	516097183	516100822	Zm00001eb030020	1	165129619	165137940	Almeida2014_Drought_mQTL_SG_1b; Almeida2013_Drought_mQTL_GY_1a; Zhao2018_Drought_mQTL1-4
MQTL2B.3	TraesCS2B02G549700	2B	745765055	745769275	Zm00001eb030110	1	165501867	165504184	Almeida2014_Drought_mQTL_SG_1b; Almeida2013_Drought_mQTL_GY_1a; Zhao2018_Drought_mQTL1-4
MQTL2B.3	TraesCS2B02G549700	2B	745765055	745769275	Zm00001eb030170	1	165900780	165903171	Almeida2014_Drought_mQTL_SG_1b; Almeida2013_Drought_mQTL_GY_1a; Zhao2018_Drought_mQTL1-4
MQTL2B.3	TraesCS2B02G549700	2B	745765055	745769275	Zm00001eb030200	1	166054863	166055219	Almeida2014_Drought_mQTL_SG_1b; Almeida2013_Drought_mQTL_GY_1a; Zhao2018_Drought_mQTL1-4
MQTL2B.3	TraesCS2B02G286500	2B	394941742	394948244	Zm00001eb030850	1	170848019	170856858	Almeida2014_Drought_mQTL_SG_1b; Almeida2013_Drought_mQTL_GY_1a; Zhao2018_Drought_mQTL1-4
MQTL2B.3	TraesCS2B02G186500	2B	161409093	161413390	Zm00001eb031630	1	177168480	177170252	Almeida2014_Drought_mQTL_SG_1b; Almeida2013_Drought_mQTL_GY_1a; Zhao2018_Drought_mQTL1-4; Liu2019_Drought_MQTL62
MQTL2B.3	TraesCS2B02G163100	2B	135520454	135527858	Zm00001eb032790	1	183678990	183683291	Almeida2014_Drought_mQTL_SG_1b; Zhao2018_Drought_mQTL1-4; Liu2019_Drought_MQTL62
MQTL2B.3	TraesCS2B02G227000	2B	217789831	217793781	Zm00001eb032840	1	183806179	183812135	Almeida2014_Drought_mQTL_SG_1b; Zhao2018_Drought_mQTL1-4; Liu2019_Drought_MQTL62
MQTL2B.3	TraesCS2B02G376400	2B	539336153	539338322	Zm00001eb032930	1	184050483	184053374	Zhao2018_Drought_mQTL1-4; Liu2019_Drought_MQTL62
MQTL2B.3	TraesCS2B02G464300	2B	658208976	658210872	Zm00001eb034250	1	189053666	189054180	Zhao2018_Drought_mQTL1-4; Liu2019_Drought_MQTL62
MQTL2B.3	TraesCS2B02G563700	2B	755550309	755551704	Zm00001eb034480	1	189935460	189951686	Zhao2018_Drought_mQTL1-4; Liu2019_Drought_MQTL62
MQTL2B.3	TraesCS2B02G150600	2B	117626176	117633073	Zm00001eb034990	1	192282898	192290293	Liu2019_Drought_MQTL62
MQTL2B.3	TraesCS2B02G528900	2B	723387084	723398038	Zm00001eb034990	1	192282898	192290293	Liu2019_Drought_MQTL62
MQTL2B.3	TraesCS2B02G529000	2B	723398572	723407033	Zm00001eb034990	1	192282898	192290293	Liu2019_Drought_MQTL62
MQTL2B.3	TraesCS2B02G466100	2B	661773827	661777591	Zm00001eb035430	1	193856062	193861541	Liu2019_Drought_MQTL62
MQTL2B.3	TraesCS2B02G440900	2B	632623669	632625548	Zm00001eb036340	1	197600509	197602032	Liu2019_Drought_MQTL62
MQTL2B.3	TraesCS2B02G466100	2B	661773827	661777591	Zm00001eb036540	1	198157509	198168153	Liu2019_Drought_MQTL38; Liu2019_Drought_MQTL62
MQTL2B.3	TraesCS2B02G172800	2B	146913075	146915559	Zm00001eb037680	1	202569696	202572890	Liu2019_Drought_MQTL62
MQTL2B.3	TraesCS2B02G526100	2B	719982847	719984216	Zm00001eb038190	1	204219302	204220758	Liu2019_Drought_MQTL62
MQTL2B.3	TraesCS2B02G185200	2B	160280622	160283047	Zm00001eb038280	1	204556108	204559353	Liu2019_Drought_MQTL62
MQTL2B.3	TraesCS2B02G494900	2B	691809625	691810897	Zm00001eb038320	1	204777006	204778573	Liu2019_Drought_MQTL62
MQTL2B.3	TraesCS2B02G494700	2B	691777036	691779492	Zm00001eb038350	1	204858405	204870132	Liu2019_Drought_MQTL62
MQTL2B.3	TraesCS2B02G494800	2B	691780485	691780943	Zm00001eb038360	1	204859255	204860061	Liu2019_Drought_MQTL62
MQTL2B.3	TraesCS2B02G399300	2B	567068291	567073890	Zm00001eb038540	1	206012482	206017023	Liu2019_Drought_MQTL62
MQTL2B.3	TraesCS2B02G399400	2B	567576564	567577044	Zm00001eb038560	1	206018777	206019061	Liu2019_Drought_MQTL62
MQTL2B.3	TraesCS2B02G399500	2B	567578048	567578320	Zm00001eb038560	1	206018777	206019061	Liu2019_Drought_MQTL62
MQTL2B.3	TraesCS2B02G529200	2B	723962714	723963618	Zm00001eb038660	1	206336770	206338448	Liu2019_Drought_MQTL62
MQTL2B.3	TraesCS2B02G461200	2B	654705642	654705974	Zm00001eb039050	1	208478827	208479183	Liu2019_Drought_MQTL62
MQTL2B.3	TraesCS2B02G255100	2B	288936508	288944848	Zm00001eb040090	1	211602546	211607175	Zhao2018_Drought_mQTL1-5; Liu2019_Drought_MQTL62
MQTL2B.3	TraesCS2B02G406800	2B	576080648	576091559	Zm00001eb040770	1	214614648	214652402	Zhao2018_Drought_mQTL1-5; Liu2019_Drought_MQTL62
MQTL2B.3	TraesCS2B02G171200	2B	144431947	144434082	Zm00001eb040790	1	214915554	214917940	Zhao2018_Drought_mQTL1-5; Liu2019_Drought_MQTL62
MQTL2B.3	TraesCS2B02G189300	2B	164936501	164940359	Zm00001eb040990	1	215675429	215677916	Zhao2018_Drought_mQTL1-5; Liu2019_Drought_MQTL62
MQTL2B.3	TraesCS2B02G213000	2B	197681692	197687308	Zm00001eb041150	1	216441230	216446206	Zhao2018_Drought_mQTL1-5; Liu2019_Drought_MQTL62
MQTL2B.3	TraesCS2B02G293800	2B	410061321	410063702	Zm00001eb041160	1	216446414	216448802	Zhao2018_Drought_mQTL1-5; Liu2019_Drought_MQTL62
MQTL2B.3	TraesCS2B02G542100	2B	738485315	738487666	Zm00001eb041210	1	216886220	216895718	Zhao2018_Drought_mQTL1-5; Liu2019_Drought_MQTL62
MQTL2B.3	TraesCS2B02G278200	2B	384109338	384110579	Zm00001eb041390	1	217938373	217939870	Zhao2018_Drought_mQTL1-5; Liu2019_Drought_MQTL62
MQTL2B.3	TraesCS2B02G354100	2B	504827600	504829176	Zm00001eb041710	1	219562478	219565446	Zhao2018_Drought_mQTL1-5
MQTL2B.3	TraesCS2B02G359000	2B	512342228	512343854	Zm00001eb041710	1	219562478	219565446	Zhao2018_Drought_mQTL1-5
MQTL2B.3	TraesCS2B02G217700	2B	206368649	206376196	Zm00001eb041840	1	220085283	220092919	Zhao2018_Drought_mQTL1-5
MQTL2B.3	TraesCS2B02G166400	2B	139340594	139344539	Zm00001eb041980	1	221187121	221189984	Zhao2018_Drought_mQTL1-5
MQTL2B.3	TraesCS2B02G187500	2B	162872445	162873846	Zm00001eb042020	1	221467932	221469468	Zhao2018_Drought_mQTL1-5
MQTL2B.3	TraesCS2B02G153900	2B	121988540	121991519	Zm00001eb042340	1	223256996	223260330	Zhao2018_Drought_mQTL1-5
MQTL2B.3	TraesCS2B02G539000	2B	734185174	734185410	Zm00001eb042410	1	223715417	223715689	Zhao2018_Drought_mQTL1-5
MQTL2B.3	TraesCS2B02G539100	2B	734199796	734200667	Zm00001eb042410	1	223715417	223715689	Zhao2018_Drought_mQTL1-5
MQTL2B.3	TraesCS2B02G290500	2B	403100051	403119220	Zm00001eb042710	1	225212949	225245879	Zhao2018_Drought_mQTL1-5
MQTL2B.3	TraesCS2B02G407000	2B	576691368	576696288	Zm00001eb042750	1	225495828	225499496	Zhao2018_Drought_mQTL1-5
MQTL2B.3	TraesCS2B02G395000	2B	559909629	559911737	Zm00001eb042870	1	226122699	226124455	Zhao2018_Drought_mQTL1-5
MQTL2B.3	TraesCS2B02G144900	2B	110852165	110856244	Zm00001eb043010	1	226728456	226732602	Zhao2018_Drought_mQTL1-5
MQTL2B.3	TraesCS2B02G565200	2B	756641269	756644517	Zm00001eb043090	1	227432982	227436878	Zhao2018_Drought_mQTL1-5
MQTL2B.3	TraesCS2B02G565400	2B	756704811	756713392	Zm00001eb043090	1	227432982	227436878	Zhao2018_Drought_mQTL1-5
MQTL2B.3	TraesCS2B02G565900	2B	757219691	757221624	Zm00001eb043090	1	227432982	227436878	Zhao2018_Drought_mQTL1-5
MQTL2B.3	TraesCS2B02G367900	2B	524175932	524183417	Zm00001eb043310	1	228002159	228006540	Zhao2018_Drought_mQTL1-5
MQTL2B.3	TraesCS2B02G559600	2B	753747894	753750513	Zm00001eb043350	1	228117360	228125524	Zhao2018_Drought_mQTL1-5
MQTL2B.3	TraesCS2B02G559700	2B	753766251	753766805	Zm00001eb043350	1	228117360	228125524	Zhao2018_Drought_mQTL1-5
MQTL2B.3	TraesCS2B02G560400	2B	753827405	753830097	Zm00001eb043350	1	228117360	228125524	Zhao2018_Drought_mQTL1-5
MQTL2B.3	TraesCS2B02G518400	2B	712958259	712960256	Zm00001eb043700	1	229557798	229560591	Zhao2018_Drought_mQTL1-5
MQTL2B.3	TraesCS2B02G276400	2B	381921126	381924615	Zm00001eb043870	1	230229879	230232091	Zhao2018_Drought_mQTL1-5
MQTL2B.3	TraesCS2B02G276600	2B	382252709	382253287	Zm00001eb043870	1	230229879	230232091	Zhao2018_Drought_mQTL1-5
MQTL2B.3	TraesCS2B02G276400	2B	381921126	381924615	Zm00001eb043880	1	230241060	230242939	Zhao2018_Drought_mQTL1-5
MQTL2B.3	TraesCS2B02G276600	2B	382252709	382253287	Zm00001eb043880	1	230241060	230242939	Zhao2018_Drought_mQTL1-5
MQTL2B.3	TraesCS2B02G557700	2B	752402932	752405158	Zm00001eb043930	1	230459839	230462019	Zhao2018_Drought_mQTL1-5
MQTL2B.3	TraesCS2B02G556900	2B	751571182	751572588	Zm00001eb044590	1	232762364	232764234	Zhao2018_Drought_mQTL1-5
MQTL2B.3	TraesCS2B02G246400	2B	250728374	250730749	Zm00001eb044740	1	233289292	233294387	Zhao2018_Drought_mQTL1-5
MQTL2B.3	TraesCS2B02G443400	2B	636468740	636471034	Zm00001eb046230	1	239224294	239225391	-
MQTL2B.3	TraesCS2B02G486000	2B	683034442	683040255	Zm00001eb046260	1	239262893	239276052	-
MQTL2B.3	TraesCS2B02G291300	2B	404741702	404746966	Zm00001eb046550	1	240224174	240226721	-
MQTL2B.3	TraesCS2B02G255100	2B	288936508	288944848	Zm00001eb046780	1	241134125	241134644	-
MQTL2B.3	TraesCS2B02G274500	2B	377783748	377790915	Zm00001eb046950	1	241463893	241465443	-
MQTL2B.3	TraesCS2B02G554300	2B	749418567	749421623	Zm00001eb047560	1	244236852	244240231	-
MQTL2B.3	TraesCS2B02G542800	2B	740731179	740732276	Zm00001eb047620	1	244703813	244705660	-
MQTL2B.3	TraesCS2B02G492900	2B	690907263	690909532	Zm00001eb047820	1	245695990	245697911	-
MQTL2B.3	TraesCS2B02G338900	2B	483996077	484008140	Zm00001eb047920	1	246303570	246327972	-
MQTL2B.3	TraesCS2B02G524800	2B	719292957	719294072	Zm00001eb048790	1	250770995	250772769	-
MQTL2B.3	TraesCS2B02G146200	2B	112201036	112202418	Zm00001eb049010	1	251781863	251786804	-
MQTL2B.3	TraesCS2B02G194500	2B	171457286	171461018	Zm00001eb049200	1	252196171	252200853	-
MQTL2B.3	TraesCS2B02G272200	2B	373494460	373501575	Zm00001eb049730	1	254176171	254194283	-
MQTL2B.3	TraesCS2B02G195000	2B	172175263	172175835	Zm00001eb049930	1	254843949	254846637	-
MQTL2B.3	TraesCS2B02G533700	2B	729956496	729958232	Zm00001eb050950	1	259409932	259412022	Zhao2018_Drought_mQTL1-6; Zhao2018_Drought_mQTL1-7
MQTL2B.3	TraesCS2B02G565700	2B	757194082	757195236	Zm00001eb051160	1	260172982	260178083	Zhao2018_Drought_mQTL1-6; Zhao2018_Drought_mQTL1-7
MQTL2B.3	TraesCS2B02G301000	2B	423828045	423833185	Zm00001eb051680	1	262032334	262036676	Zhao2018_Drought_mQTL1-6; Zhao2018_Drought_mQTL1-7
MQTL2B.3	TraesCS2B02G385100	2B	548676141	548680751	Zm00001eb052660	1	265446771	265449200	Zhao2018_Drought_mQTL1-6; Zhao2018_Drought_mQTL1-7
MQTL2B.3	TraesCS2B02G229300	2B	224649253	224650248	Zm00001eb052840	1	266015205	266024569	Zhao2018_Drought_mQTL1-6; Zhao2018_Drought_mQTL1-7
MQTL2B.3	TraesCS2B02G568200	2B	759172592	759173776	Zm00001eb053040	1	267108024	267109417	Zhao2018_Drought_mQTL1-6; Zhao2018_Drought_mQTL1-7
MQTL2B.3	TraesCS2B02G568200	2B	759172592	759173776	Zm00001eb053050	1	267137328	267139077	Zhao2018_Drought_mQTL1-6; Zhao2018_Drought_mQTL1-7
MQTL2B.3	TraesCS2B02G314900	2B	450181241	450184576	Zm00001eb053470	1	268855139	268859129	Zhao2018_Drought_mQTL1-6; Zhao2018_Drought_mQTL1-7
MQTL2B.3	TraesCS2B02G440900	2B	632623669	632625548	Zm00001eb054620	1	273336126	273336783	Zhao2018_Drought_mQTL1-7
MQTL2B.3	TraesCS2B02G194300	2B	171101284	171101523	Zm00001eb055100	1	274851667	274852111	Zhao2018_Drought_mQTL1-7
MQTL2B.3	TraesCS2B02G222300	2B	212060912	212061133	Zm00001eb055100	1	274851667	274852111	Zhao2018_Drought_mQTL1-7
MQTL2B.3	TraesCS2B02G303300	2B	429477568	429490990	Zm00001eb055170	1	275070546	275076851	Zhao2018_Drought_mQTL1-7
MQTL2B.3	TraesCS2B02G299600	2B	419939627	419940610	Zm00001eb055610	1	276586945	276588980	Almeida2013_Drought_mQTL_GY_1b; Zhao2018_Drought_mQTL1-7
MQTL2B.3	TraesCS2B02G385300	2B	548943161	548951290	Zm00001eb055640	1	276786887	276793669	Almeida2013_Drought_mQTL_GY_1b; Zhao2018_Drought_mQTL1-7
MQTL2B.3	TraesCS2B02G319100	2B	454824032	454825318	Zm00001eb056370	1	280279527	280280198	Almeida2013_Drought_mQTL_GY_1b; Zhao2018_Drought_mQTL1-7
MQTL2B.3	TraesCS2B02G238500	2B	239850849	239854839	Zm00001eb056770	1	281498407	281500995	Almeida2013_Drought_mQTL_GY_1b; Zhao2018_Drought_mQTL1-7
MQTL2B.3	TraesCS2B02G534800	2B	730999882	731004636	Zm00001eb056840	1	281641522	281642960	Almeida2013_Drought_mQTL_GY_1b; Zhao2018_Drought_mQTL1-7
MQTL2B.3	TraesCS2B02G351500	2B	500454582	500455260	Zm00001eb057280	1	283070244	283076854	Almeida2013_Drought_mQTL_GY_1b; Zhao2018_Drought_mQTL1-7; Liu2019_Drought_MQTL39; Liu2019_Drought_MQTL63
MQTL2B.3	TraesCS2B02G557800	2B	752405429	752408185	Zm00001eb057620	1	284299537	284300388	Almeida2013_Drought_mQTL_GY_1b; Zhao2018_Drought_mQTL1-7; Liu2019_Drought_MQTL39; Liu2019_Drought_MQTL63
MQTL2B.3	TraesCS2B02G558000	2B	752477045	752478666	Zm00001eb057620	1	284299537	284300388	Almeida2013_Drought_mQTL_GY_1b; Zhao2018_Drought_mQTL1-7; Liu2019_Drought_MQTL39; Liu2019_Drought_MQTL63
MQTL2B.3	TraesCS2B02G272700	2B	373998050	374000502	Zm00001eb058170	1	286040120	286048547	Zhao2018_Drought_mQTL1-7; Liu2019_Drought_MQTL39; Liu2019_Drought_MQTL63
MQTL2B.3	TraesCS2B02G396200	2B	562977331	562978219	Zm00001eb059480	1	290519944	290520834	-
MQTL2B.3	TraesCS2B02G396200	2B	562977331	562978219	Zm00001eb059500	1	290528547	290529427	-
MQTL2B.3	TraesCS2B02G396200	2B	562977331	562978219	Zm00001eb059540	1	290651952	290652869	-
MQTL2B.3	TraesCS2B02G396200	2B	562977331	562978219	Zm00001eb059580	1	290688048	290689702	-
MQTL2B.3	TraesCS2B02G289300	2B	399934180	399935306	Zm00001eb059790	1	291865943	291869203	-
MQTL2B.3	TraesCS2B02G308600	2B	441859840	441867303	Zm00001eb059830	1	291916365	291921233	-
MQTL2B.3	TraesCS2B02G539700	2B	734854651	734857116	Zm00001eb060550	1	294145228	294147493	-
MQTL2B.3	TraesCS2B02G257800	2B	310928737	310944356	Zm00001eb060760	1	294717452	294721872	-
MQTL2B.3	TraesCS2B02G147300	2B	113274068	113286088	Zm00001eb061430	1	296864427	296887197	-
MQTL2B.3	TraesCS2B02G368100	2B	525248621	525250422	Zm00001eb061480	1	297145510	297148286	-
MQTL2B.3	TraesCS2B02G552500	2B	748490009	748491446	Zm00001eb061810	1	297690140	297701616	-
MQTL2B.3	TraesCS2B02G352400	2B	503452097	503454047	Zm00001eb061950	1	298126159	298127842	-
MQTL2B.3	TraesCS2B02G317300	2B	453016622	453020110	Zm00001eb062160	1	299082611	299086110	-
MQTL2B.3	TraesCS2B02G168700	2B	141559212	141564995	Zm00001eb063190	1	301881211	301884321	-
MQTL2B.3	TraesCS2B02G565600	2B	757055482	757059289	Zm00001eb063200	1	301893843	301896543	-
MQTL2B.3	TraesCS2B02G565600	2B	757055482	757059289	Zm00001eb063210	1	301896847	301904989	-
MQTL2B.3	TraesCS2B02G293800	2B	410061321	410063702	Zm00001eb063950	1	303711088	303716617	-
MQTL2B.3	TraesCS2B02G362400	2B	516097183	516100822	Zm00001eb064200	1	304314606	304319496	-
MQTL2B.3	TraesCS2B02G436000	2B	626229200	626233627	Zm00001eb065030	1	306685156	306693548	-
MQTL2B.3	TraesCS2B02G500500	2B	695858915	695862524	Zm00001eb065120	1	307017609	307020198	-
MQTL2B.3	TraesCS2B02G411500	2B	585756356	585757543	Zm00001eb065180	1	307073657	307074683	-
MQTL2B.3	TraesCS2B02G400400	2B	568744875	568745126	Zm00001eb065690	2	882044	882525	-
MQTL2B.3	TraesCS2B02G400200	2B	568634683	568635849	Zm00001eb065710	2	997892	999010	-
MQTL2B.3	TraesCS2B02G459400	2B	653750565	653752305	Zm00001eb065810	2	1314362	1316447	-
MQTL2B.3	TraesCS2B02G345400	2B	492148886	492151866	Zm00001eb066090	2	1800960	1803658	-
MQTL2B.3	TraesCS2B02G248500	2B	254786750	254787801	Zm00001eb066290	2	1979057	1984793	-
MQTL2B.3	TraesCS2B02G157600	2B	131568447	131574164	Zm00001eb066400	2	2190961	2195451	-
MQTL2B.3	TraesCS2B02G340300	2B	485870402	485871783	Zm00001eb066480	2	2292209	2293513	-
MQTL2B.3	TraesCS2B02G369600	2B	526777568	526780647	Zm00001eb066520	2	2321896	2325625	-
MQTL2B.3	TraesCS2B02G552100	2B	748202719	748214464	Zm00001eb066530	2	2325243	2331380	-
MQTL2B.3	TraesCS2B02G552300	2B	748356132	748365439	Zm00001eb066530	2	2325243	2331380	-
MQTL2B.3	TraesCS2B02G376200	2B	539287471	539289171	Zm00001eb066600	2	2390523	2393872	-
MQTL2B.3	TraesCS2B02G310300	2B	443159704	443161555	Zm00001eb066820	2	2838265	2840296	-
MQTL2B.3	TraesCS2B02G569000	2B	759735213	759736252	Zm00001eb066960	2	3075300	3076727	-
MQTL2B.3	TraesCS2B02G569100	2B	759741645	759742583	Zm00001eb066960	2	3075300	3076727	-
MQTL2B.3	TraesCS2B02G569200	2B	759765262	759766311	Zm00001eb066960	2	3075300	3076727	-
MQTL2B.3	TraesCS2B02G569300	2B	759817624	759818595	Zm00001eb066960	2	3075300	3076727	-
MQTL2B.3	TraesCS2B02G568900	2B	759523377	759524746	Zm00001eb067040	2	3285398	3288154	-
MQTL2B.3	TraesCS2B02G514200	2B	708985691	708988723	Zm00001eb067060	2	3323816	3325638	-
MQTL2B.3	TraesCS2B02G568800	2B	759490698	759493499	Zm00001eb067060	2	3323816	3325638	-
MQTL2B.3	TraesCS2B02G514800	2B	709815059	709825583	Zm00001eb067080	2	3330434	3341636	-
MQTL2B.3	TraesCS2B02G515400	2B	710280121	710280927	Zm00001eb067140	2	3354853	3355547	-
MQTL2B.3	TraesCS2B02G515500	2B	710281451	710285064	Zm00001eb067150	2	3355668	3359412	-
MQTL2B.3	TraesCS2B02G515600	2B	710285340	710288428	Zm00001eb067160	2	3359604	3364278	-
MQTL2B.3	TraesCS2B02G515700	2B	710324243	710325220	Zm00001eb067170	2	3364812	3365939	-
MQTL2B.3	TraesCS2B02G515800	2B	710743837	710746997	Zm00001eb067190	2	3376438	3379835	-
MQTL2B.3	TraesCS2B02G515900	2B	710897164	710900580	Zm00001eb067200	2	3382447	3386524	-
MQTL2B.3	TraesCS2B02G516000	2B	710976585	710979747	Zm00001eb067210	2	3454709	3458432	-
MQTL2B.3	TraesCS2B02G516600	2B	711534505	711537114	Zm00001eb067220	2	3460623	3463259	-
MQTL2B.3	TraesCS2B02G516700	2B	711723785	711727892	Zm00001eb067230	2	3463670	3467594	-
MQTL2B.3	TraesCS2B02G516800	2B	711866805	711869464	Zm00001eb067230	2	3463670	3467594	-
MQTL2B.3	TraesCS2B02G516300	2B	711319189	711321656	Zm00001eb067250	2	3503079	3505630	-
MQTL2B.3	TraesCS2B02G516900	2B	711981680	711984355	Zm00001eb067250	2	3503079	3505630	-
MQTL2B.3	TraesCS2B02G519200	2B	714127089	714133648	Zm00001eb067270	2	3630367	3636867	-
MQTL2B.3	TraesCS2B02G519600	2B	714496911	714500804	Zm00001eb067290	2	3667477	3671517	-
MQTL2B.3	TraesCS2B02G251600	2B	263832483	263832879	Zm00001eb067320	2	3681300	3684965	-
MQTL2B.3	TraesCS2B02G520100	2B	714779662	714782762	Zm00001eb067320	2	3681300	3684965	-
MQTL2B.3	TraesCS2B02G520300	2B	714786661	714792227	Zm00001eb067340	2	3688358	3696793	-
MQTL2B.3	TraesCS2B02G520500	2B	715028282	715033708	Zm00001eb067350	2	3701279	3706867	-
MQTL2B.3	TraesCS2B02G521000	2B	715923068	715927821	Zm00001eb067370	2	3806463	3812678	-
MQTL2B.3	TraesCS2B02G521500	2B	716551445	716553847	Zm00001eb067380	2	3821277	3823550	-
MQTL2B.3	TraesCS2B02G521900	2B	716977972	716978421	Zm00001eb067390	2	3829678	3830168	-
MQTL2B.3	TraesCS2B02G522000	2B	717010043	717010492	Zm00001eb067390	2	3829678	3830168	-
MQTL2B.3	TraesCS2B02G522200	2B	717098136	717098510	Zm00001eb067390	2	3829678	3830168	-
MQTL2B.3	TraesCS2B02G521900	2B	716977972	716978421	Zm00001eb067420	2	3852710	3853485	-
MQTL2B.3	TraesCS2B02G522000	2B	717010043	717010492	Zm00001eb067420	2	3852710	3853485	-
MQTL2B.3	TraesCS2B02G522200	2B	717098136	717098510	Zm00001eb067420	2	3852710	3853485	-
MQTL2B.3	TraesCS2B02G524100	2B	718596715	718601147	Zm00001eb067440	2	3870858	3874582	-
MQTL2B.3	TraesCS2B02G524200	2B	718601284	718603737	Zm00001eb067450	2	3874151	3879742	-
MQTL2B.3	TraesCS2B02G524400	2B	718960478	718968663	Zm00001eb067460	2	3921681	3929603	-
MQTL2B.3	TraesCS2B02G525500	2B	719519658	719524890	Zm00001eb067470	2	3970351	3971860	-
MQTL2B.3	TraesCS2B02G525700	2B	719795079	719798058	Zm00001eb067480	2	3981151	3982204	-
MQTL2B.3	TraesCS2B02G525900	2B	719966007	719970727	Zm00001eb067500	2	4020809	4025787	-
MQTL2B.3	TraesCS2B02G526200	2B	720473250	720486136	Zm00001eb067530	2	4060869	4086613	Zhao2018_Drought_mQTL2-1
MQTL2B.3	TraesCS2B02G526700	2B	721112407	721113545	Zm00001eb067550	2	4086656	4089357	Zhao2018_Drought_mQTL2-1
MQTL2B.3	TraesCS2B02G526900	2B	721276433	721281197	Zm00001eb067560	2	4138711	4143513	Zhao2018_Drought_mQTL2-1
MQTL2B.3	TraesCS2B02G527600	2B	722079572	722086040	Zm00001eb067580	2	4202372	4213234	Zhao2018_Drought_mQTL2-1
MQTL2B.3	TraesCS2B02G527800	2B	722324948	722326595	Zm00001eb067590	2	4214599	4217463	Zhao2018_Drought_mQTL2-1
MQTL2B.3	TraesCS2B02G528100	2B	722616850	722620885	Zm00001eb067610	2	4263315	4267702	Zhao2018_Drought_mQTL2-1
MQTL2B.3	TraesCS2B02G528400	2B	722637506	722638296	Zm00001eb067620	2	4268093	4269451	Zhao2018_Drought_mQTL2-1
MQTL2B.3	TraesCS2B02G528500	2B	722862712	722863020	Zm00001eb067630	2	4323027	4323329	Zhao2018_Drought_mQTL2-1
MQTL2B.3	TraesCS2B02G528600	2B	723042523	723044901	Zm00001eb067640	2	4332388	4335549	Zhao2018_Drought_mQTL2-1
MQTL2B.3	TraesCS2B02G529300	2B	724397702	724403214	Zm00001eb067660	2	4382883	4389740	Zhao2018_Drought_mQTL2-1
MQTL2B.3	TraesCS2B02G529500	2B	724548736	724550534	Zm00001eb067680	2	4390448	4393284	Zhao2018_Drought_mQTL2-1
MQTL2B.3	TraesCS2B02G529600	2B	724552183	724554439	Zm00001eb067690	2	4392446	4396981	Zhao2018_Drought_mQTL2-1
MQTL2B.3	TraesCS2B02G529800	2B	724691454	724696414	Zm00001eb067700	2	4400533	4405426	Zhao2018_Drought_mQTL2-1
MQTL2B.3	TraesCS2B02G555400	2B	750011708	750018491	Zm00001eb067710	2	4412855	4417145	Zhao2018_Drought_mQTL2-1
MQTL2B.3	TraesCS2B02G303300	2B	429477568	429490990	Zm00001eb067720	2	4429546	4436182	Zhao2018_Drought_mQTL2-1
MQTL2B.3	TraesCS2B02G530200	2B	725107210	725111521	Zm00001eb067730	2	4439390	4443025	Zhao2018_Drought_mQTL2-1
MQTL2B.3	TraesCS2B02G530400	2B	725575939	725580611	Zm00001eb067740	2	4493424	4497434	Zhao2018_Drought_mQTL2-1
MQTL2B.3	TraesCS2B02G530500	2B	725959929	725966383	Zm00001eb067750	2	4540165	4547139	Zhao2018_Drought_mQTL2-1
MQTL2B.3	TraesCS2B02G530800	2B	726135808	726136590	Zm00001eb067800	2	4586958	4588082	Zhao2018_Drought_mQTL2-1
MQTL2B.3	TraesCS2B02G531100	2B	726545695	726546716	Zm00001eb067800	2	4586958	4588082	Zhao2018_Drought_mQTL2-1
MQTL2B.3	TraesCS2B02G531200	2B	726547280	726554093	Zm00001eb067810	2	4588368	4598962	Zhao2018_Drought_mQTL2-1
MQTL2B.3	TraesCS2B02G531800	2B	727240475	727243906	Zm00001eb067820	2	4601883	4603635	Zhao2018_Drought_mQTL2-1
MQTL2B.3	TraesCS2B02G532000	2B	727652802	727655234	Zm00001eb067890	2	4694033	4696176	Zhao2018_Drought_mQTL2-1
MQTL2B.3	TraesCS2B02G532100	2B	727679756	727682262	Zm00001eb067890	2	4694033	4696176	Zhao2018_Drought_mQTL2-1
MQTL2B.3	TraesCS2B02G532000	2B	727652802	727655234	Zm00001eb067900	2	4742135	4744158	Zhao2018_Drought_mQTL2-1
MQTL2B.3	TraesCS2B02G532100	2B	727679756	727682262	Zm00001eb067900	2	4742135	4744158	Zhao2018_Drought_mQTL2-1
MQTL2B.3	TraesCS2B02G532500	2B	728300103	728300976	Zm00001eb067910	2	4801613	4802460	Zhao2018_Drought_mQTL2-1
MQTL2B.3	TraesCS2B02G534600	2B	730848622	730852822	Zm00001eb067920	2	4809816	4815225	Zhao2018_Drought_mQTL2-1
MQTL2B.3	TraesCS2B02G534200	2B	730562324	730569849	Zm00001eb067960	2	4855857	4868903	Zhao2018_Drought_mQTL2-1
MQTL2B.3	TraesCS2B02G534000	2B	730298365	730302983	Zm00001eb067980	2	4892377	4897638	Zhao2018_Drought_mQTL2-1
MQTL2B.3	TraesCS2B02G532900	2B	729132686	729137065	Zm00001eb068000	2	4901603	4908717	Zhao2018_Drought_mQTL2-1
MQTL2B.3	TraesCS2B02G534700	2B	730995988	730998568	Zm00001eb068040	2	4925777	4928552	Zhao2018_Drought_mQTL2-1
MQTL2B.3	TraesCS2B02G534800	2B	730999882	731004636	Zm00001eb068050	2	4928914	4932716	Zhao2018_Drought_mQTL2-1
MQTL2B.3	TraesCS2B02G330300	2B	474856074	474858516	Zm00001eb068100	2	5069992	5072345	Zhao2018_Drought_mQTL2-1
MQTL2B.3	TraesCS2B02G371700	2B	530098771	530102322	Zm00001eb068110	2	5072534	5077073	Zhao2018_Drought_mQTL2-1
MQTL2B.3	TraesCS2B02G535300	2B	731343713	731348664	Zm00001eb068120	2	5083602	5086546	Zhao2018_Drought_mQTL2-1
MQTL2B.3	TraesCS2B02G535400	2B	731350300	731353876	Zm00001eb068120	2	5083602	5086546	Zhao2018_Drought_mQTL2-1
MQTL2B.3	TraesCS2B02G535500	2B	731460182	731462978	Zm00001eb068120	2	5083602	5086546	Zhao2018_Drought_mQTL2-1
MQTL2B.3	TraesCS2B02G536000	2B	731603259	731609742	Zm00001eb068130	2	5109992	5114497	Zhao2018_Drought_mQTL2-1
MQTL2B.3	TraesCS2B02G536100	2B	731889302	731896486	Zm00001eb068160	2	5124123	5128764	Zhao2018_Drought_mQTL2-1
MQTL2B.3	TraesCS2B02G536500	2B	732038730	732042160	Zm00001eb068170	2	5128532	5132655	Zhao2018_Drought_mQTL2-1
MQTL2B.3	TraesCS2B02G537600	2B	733062825	733073795	Zm00001eb068170	2	5128532	5132655	Zhao2018_Drought_mQTL2-1
MQTL2B.3	TraesCS2B02G537700	2B	733076628	733078033	Zm00001eb068210	2	5182496	5184068	Zhao2018_Drought_mQTL2-1
MQTL2B.3	TraesCS2B02G537300	2B	732597482	732606603	Zm00001eb068240	2	5198476	5207987	Zhao2018_Drought_mQTL2-1
MQTL2B.3	TraesCS2B02G538600	2B	733889920	733892344	Zm00001eb068280	2	5280848	5283996	Zhao2018_Drought_mQTL2-1
MQTL2B.3	TraesCS2B02G538700	2B	733970649	733973385	Zm00001eb068280	2	5280848	5283996	Zhao2018_Drought_mQTL2-1
MQTL2B.3	TraesCS2B02G538800	2B	734050489	734050911	Zm00001eb068280	2	5280848	5283996	Zhao2018_Drought_mQTL2-1
MQTL2B.3	TraesCS2B02G538900	2B	734123952	734127544	Zm00001eb068290	2	5294319	5299347	Zhao2018_Drought_mQTL2-1
MQTL2B.3	TraesCS2B02G539300	2B	734452993	734457716	Zm00001eb068300	2	5299155	5301965	Zhao2018_Drought_mQTL2-1
MQTL2B.3	TraesCS2B02G539400	2B	734459049	734460668	Zm00001eb068370	2	5438902	5443679	Zhao2018_Drought_mQTL2-1
MQTL2B.3	TraesCS2B02G539600	2B	734719519	734726868	Zm00001eb068390	2	5454352	5458511	Zhao2018_Drought_mQTL2-1
MQTL2B.3	TraesCS2B02G540100	2B	736243667	736247552	Zm00001eb068400	2	5495785	5499845	Zhao2018_Drought_mQTL2-1
MQTL2B.3	TraesCS2B02G540300	2B	736756025	736757608	Zm00001eb068410	2	5529723	5531676	Zhao2018_Drought_mQTL2-1
MQTL2B.3	TraesCS2B02G540300	2B	736756025	736757608	Zm00001eb068420	2	5532422	5551926	Zhao2018_Drought_mQTL2-1
MQTL2B.3	TraesCS2B02G540400	2B	736787029	736791364	Zm00001eb068440	2	5576701	5582910	Zhao2018_Drought_mQTL2-1
MQTL2B.3	TraesCS2B02G541100	2B	737449892	737450158	Zm00001eb068460	2	5626938	5627462	Zhao2018_Drought_mQTL2-1
MQTL2B.3	TraesCS2B02G541300	2B	737634980	737636277	Zm00001eb068460	2	5626938	5627462	Zhao2018_Drought_mQTL2-1
MQTL2B.3	TraesCS2B02G541700	2B	738175829	738176601	Zm00001eb068460	2	5626938	5627462	Zhao2018_Drought_mQTL2-1
MQTL2B.3	TraesCS2B02G541100	2B	737449892	737450158	Zm00001eb068470	2	5668648	5675187	Zhao2018_Drought_mQTL2-1
MQTL2B.3	TraesCS2B02G541300	2B	737634980	737636277	Zm00001eb068470	2	5668648	5675187	Zhao2018_Drought_mQTL2-1
MQTL2B.3	TraesCS2B02G541700	2B	738175829	738176601	Zm00001eb068470	2	5668648	5675187	Zhao2018_Drought_mQTL2-1
MQTL2B.3	TraesCS2B02G541800	2B	738178839	738184479	Zm00001eb068480	2	5675935	5676738	Zhao2018_Drought_mQTL2-1
MQTL2B.3	TraesCS2B02G541800	2B	738178839	738184479	Zm00001eb068510	2	5710774	5711624	Zhao2018_Drought_mQTL2-1
MQTL2B.3	TraesCS2B02G542400	2B	740215359	740218373	Zm00001eb068520	2	5718909	5722821	Zhao2018_Drought_mQTL2-1
MQTL2B.3	TraesCS2B02G542300	2B	739368363	739370249	Zm00001eb068530	2	5767267	5769005	Zhao2018_Drought_mQTL2-1; Liu2019_Drought_MQTL64
MQTL2B.3	TraesCS2B02G542200	2B	738679498	738687119	Zm00001eb068540	2	5770048	5777741	Zhao2018_Drought_mQTL2-1; Liu2019_Drought_MQTL64
MQTL2B.3	TraesCS2B02G542900	2B	740743714	740750475	Zm00001eb068550	2	5893895	5900903	Zhao2018_Drought_mQTL2-1; Liu2019_Drought_MQTL64; Liu2019_Drought_MQTL41
MQTL2B.3	TraesCS2B02G543100	2B	740801667	740808751	Zm00001eb068550	2	5893895	5900903	Zhao2018_Drought_mQTL2-1; Liu2019_Drought_MQTL64; Liu2019_Drought_MQTL41
MQTL2B.3	TraesCS2B02G543200	2B	741006411	741007456	Zm00001eb068560	2	5932470	5933450	Zhao2018_Drought_mQTL2-1; Liu2019_Drought_MQTL64; Liu2019_Drought_MQTL41
MQTL2B.3	TraesCS2B02G543300	2B	741014283	741018761	Zm00001eb068570	2	5973892	5977963	Zhao2018_Drought_mQTL2-1; Liu2019_Drought_MQTL41
MQTL2B.3	TraesCS2B02G544200	2B	741442860	741447379	Zm00001eb068580	2	6027648	6031578	Zhao2018_Drought_mQTL2-1; Liu2019_Drought_MQTL41
MQTL2B.3	TraesCS2B02G544700	2B	741854453	741857920	Zm00001eb068590	2	6033910	6038042	Zhao2018_Drought_mQTL2-1; Liu2019_Drought_MQTL41
MQTL2B.3	TraesCS2B02G545100	2B	742077689	742082097	Zm00001eb068600	2	6039859	6044069	Zhao2018_Drought_mQTL2-1; Liu2019_Drought_MQTL41
MQTL2B.3	TraesCS2B02G545500	2B	742454459	742455094	Zm00001eb068610	2	6047087	6047964	Zhao2018_Drought_mQTL2-1; Liu2019_Drought_MQTL41
MQTL2B.3	TraesCS2B02G545600	2B	742465001	742477586	Zm00001eb068620	2	6049798	6063389	Zhao2018_Drought_mQTL2-1; Liu2019_Drought_MQTL41
MQTL2B.3	TraesCS2B02G545700	2B	742523894	742529461	Zm00001eb068630	2	6069618	6077606	Zhao2018_Drought_mQTL2-1; Liu2019_Drought_MQTL41
MQTL2B.3	TraesCS2B02G546000	2B	742813858	742822299	Zm00001eb068640	2	6108815	6115505	Zhao2018_Drought_mQTL2-1; Liu2019_Drought_MQTL41
MQTL2B.3	TraesCS2B02G546600	2B	743695125	743695514	Zm00001eb068650	2	6132820	6134000	Zhao2018_Drought_mQTL2-1; Liu2019_Drought_MQTL41
MQTL2B.3	TraesCS2B02G546700	2B	743726671	743727513	Zm00001eb068660	2	6134997	6136220	Zhao2018_Drought_mQTL2-1; Liu2019_Drought_MQTL41
MQTL2B.3	TraesCS2B02G547200	2B	744057603	744058470	Zm00001eb068680	2	6209960	6211040	Zhao2018_Drought_mQTL2-1; Liu2019_Drought_MQTL41
MQTL2B.3	TraesCS2B02G547400	2B	744120723	744123198	Zm00001eb068700	2	6216615	6218832	Zhao2018_Drought_mQTL2-1; Liu2019_Drought_MQTL41
MQTL2B.3	TraesCS2B02G547600	2B	744166622	744173069	Zm00001eb068710	2	6224824	6242096	Zhao2018_Drought_mQTL2-1; Liu2019_Drought_MQTL41
MQTL2B.3	TraesCS2B02G547500	2B	744163593	744166434	Zm00001eb068720	2	6225755	6228738	Zhao2018_Drought_mQTL2-1; Liu2019_Drought_MQTL41
MQTL2B.3	TraesCS2B02G548100	2B	744225998	744227144	Zm00001eb068730	2	6231431	6243883	Zhao2018_Drought_mQTL2-1; Liu2019_Drought_MQTL41
MQTL2B.3	TraesCS2B02G548600	2B	744411093	744412391	Zm00001eb068730	2	6231431	6243883	Zhao2018_Drought_mQTL2-1; Liu2019_Drought_MQTL41
MQTL2B.3	TraesCS2B02G549400	2B	745698984	745704041	Zm00001eb068760	2	6244333	6252354	Zhao2018_Drought_mQTL2-1; Liu2019_Drought_MQTL41
MQTL2B.3	TraesCS2B02G549500	2B	745714055	745718280	Zm00001eb068770	2	6256399	6261275	Zhao2018_Drought_mQTL2-1; Liu2019_Drought_MQTL41
MQTL2B.3	TraesCS2B02G549600	2B	745719014	745724615	Zm00001eb068780	2	6261538	6266019	Zhao2018_Drought_mQTL2-1; Liu2019_Drought_MQTL41
MQTL2B.3	TraesCS2B02G260100	2B	325844444	325849858	Zm00001eb068790	2	6268936	6269755	Zhao2018_Drought_mQTL2-1; Liu2019_Drought_MQTL41
MQTL2B.3	TraesCS2B02G550600	2B	746262561	746265959	Zm00001eb068860	2	6360537	6364503	Zhao2018_Drought_mQTL2-1; Liu2019_Drought_MQTL41
MQTL2B.3	TraesCS2B02G550700	2B	746316568	746325173	Zm00001eb068880	2	6388344	6395347	Zhao2018_Drought_mQTL2-1; Liu2019_Drought_MQTL41
MQTL2B.3	TraesCS2B02G550800	2B	746680516	746680928	Zm00001eb068900	2	6407804	6408763	Zhao2018_Drought_mQTL2-1; Liu2019_Drought_MQTL41
MQTL2B.3	TraesCS2B02G550900	2B	747077042	747078098	Zm00001eb068900	2	6407804	6408763	Zhao2018_Drought_mQTL2-1; Liu2019_Drought_MQTL41
MQTL2B.3	TraesCS2B02G551100	2B	747176416	747180184	Zm00001eb068910	2	6413586	6418199	Zhao2018_Drought_mQTL2-1; Liu2019_Drought_MQTL41
MQTL2B.3	TraesCS2B02G551200	2B	747180304	747181959	Zm00001eb068930	2	6418268	6420034	Zhao2018_Drought_mQTL2-1; Liu2019_Drought_MQTL41
MQTL2B.3	TraesCS2B02G551400	2B	747310013	747313653	Zm00001eb068950	2	6532116	6534502	Zhao2018_Drought_mQTL2-1; Liu2019_Drought_MQTL41
MQTL2B.3	TraesCS2B02G552400	2B	748424854	748434137	Zm00001eb068960	2	6553257	6565633	Zhao2018_Drought_mQTL2-1
MQTL2B.3	TraesCS2B02G552800	2B	748700958	748702859	Zm00001eb068980	2	6571690	6577708	Zhao2018_Drought_mQTL2-1
MQTL2B.3	TraesCS2B02G553300	2B	748971496	748974995	Zm00001eb069000	2	6672361	6675839	Zhao2018_Drought_mQTL2-1
MQTL2B.3	TraesCS2B02G553400	2B	748973486	748983247	Zm00001eb069010	2	6674765	6684979	Zhao2018_Drought_mQTL2-1
MQTL2B.3	TraesCS2B02G553500	2B	748983523	748986007	Zm00001eb069020	2	6685185	6688048	Zhao2018_Drought_mQTL2-1
MQTL2B.3	TraesCS2B02G554900	2B	749888161	749894706	Zm00001eb069110	2	6813049	6814994	Zhao2018_Drought_mQTL2-1
MQTL2B.3	TraesCS2B02G555000	2B	749922217	749923822	Zm00001eb069110	2	6813049	6814994	Zhao2018_Drought_mQTL2-1
MQTL2B.3	TraesCS2B02G555100	2B	749985680	749987431	Zm00001eb069110	2	6813049	6814994	Zhao2018_Drought_mQTL2-1
MQTL2B.3	TraesCS2B02G556600	2B	751317909	751324133	Zm00001eb069140	2	6899841	6905677	Zhao2018_Drought_mQTL2-1
MQTL2B.3	TraesCS2B02G556200	2B	751270365	751270836	Zm00001eb069150	2	6918600	6919810	Zhao2018_Drought_mQTL2-1
MQTL2B.3	TraesCS2B02G557300	2B	751841434	751844284	Zm00001eb069180	2	7036555	7039765	Zhao2018_Drought_mQTL2-1
MQTL2B.3	TraesCS2B02G557800	2B	752405429	752408185	Zm00001eb069190	2	7040782	7044366	Zhao2018_Drought_mQTL2-1
MQTL2B.3	TraesCS2B02G558000	2B	752477045	752478666	Zm00001eb069190	2	7040782	7044366	Zhao2018_Drought_mQTL2-1
MQTL2B.3	TraesCS2B02G558200	2B	752484206	752490265	Zm00001eb069210	2	7081458	7086629	Zhao2018_Drought_mQTL2-1
MQTL2B.3	TraesCS2B02G558300	2B	752489106	752493140	Zm00001eb069220	2	7088037	7090619	Zhao2018_Drought_mQTL2-1
MQTL2B.3	TraesCS2B02G559000	2B	753088966	753092539	Zm00001eb069260	2	7128514	7132111	Zhao2018_Drought_mQTL2-1
MQTL2B.3	TraesCS2B02G559100	2B	753091924	753097732	Zm00001eb069270	2	7132297	7137455	Zhao2018_Drought_mQTL2-1
MQTL2B.3	TraesCS2B02G559200	2B	753097895	753100039	Zm00001eb069280	2	7137885	7140459	Zhao2018_Drought_mQTL2-1
MQTL2B.3	TraesCS2B02G559300	2B	753324322	753328364	Zm00001eb069290	2	7141311	7144214	Zhao2018_Drought_mQTL2-1
MQTL2B.3	TraesCS2B02G559500	2B	753630467	753632392	Zm00001eb069300	2	7145824	7148868	Zhao2018_Drought_mQTL2-1
MQTL2B.3	TraesCS2B02G562300	2B	754663266	754667763	Zm00001eb069350	2	7221940	7228281	Zhao2018_Drought_mQTL2-1
MQTL2B.3	TraesCS2B02G562500	2B	754863037	754865182	Zm00001eb069400	2	7346959	7349538	Zhao2018_Drought_mQTL2-1
MQTL2B.3	TraesCS2B02G237000	2B	237740256	237741894	Zm00001eb069410	2	7351565	7355742	Zhao2018_Drought_mQTL2-1
MQTL2B.3	TraesCS2B02G512400	2B	707966657	707970348	Zm00001eb069440	2	7371014	7375990	Zhao2018_Drought_mQTL2-1
MQTL2B.3	TraesCS2B02G565000	2B	756602966	756606224	Zm00001eb069440	2	7371014	7375990	Zhao2018_Drought_mQTL2-1
MQTL2B.3	TraesCS2B02G511600	2B	707414118	707418231	Zm00001eb069460	2	7378281	7382025	Zhao2018_Drought_mQTL2-1
MQTL2B.3	TraesCS2B02G511700	2B	707461716	707464712	Zm00001eb069460	2	7378281	7382025	Zhao2018_Drought_mQTL2-1
MQTL2B.3	TraesCS2B02G512000	2B	707655494	707659983	Zm00001eb069460	2	7378281	7382025	Zhao2018_Drought_mQTL2-1
MQTL2B.3	TraesCS2B02G512100	2B	707670405	707672580	Zm00001eb069460	2	7378281	7382025	Zhao2018_Drought_mQTL2-1
MQTL2B.3	TraesCS2B02G512200	2B	707690019	707692883	Zm00001eb069460	2	7378281	7382025	Zhao2018_Drought_mQTL2-1
MQTL2B.3	TraesCS2B02G565100	2B	756634962	756638459	Zm00001eb069460	2	7378281	7382025	Zhao2018_Drought_mQTL2-1
MQTL2B.3	TraesCS2B02G565300	2B	756706597	756707485	Zm00001eb069460	2	7378281	7382025	Zhao2018_Drought_mQTL2-1
MQTL2B.3	TraesCS2B02G567800	2B	758798235	758802375	Zm00001eb069460	2	7378281	7382025	Zhao2018_Drought_mQTL2-1
MQTL2B.3	TraesCS2B02G512400	2B	707966657	707970348	Zm00001eb069480	2	7453132	7458023	Zhao2018_Drought_mQTL2-1
MQTL2B.3	TraesCS2B02G565000	2B	756602966	756606224	Zm00001eb069480	2	7453132	7458023	Zhao2018_Drought_mQTL2-1
MQTL2B.3	TraesCS2B02G511000	2B	706789172	706789895	Zm00001eb069490	2	7502924	7512297	Zhao2018_Drought_mQTL2-1
MQTL2B.3	TraesCS2B02G511100	2B	706789940	706791565	Zm00001eb069490	2	7502924	7512297	Zhao2018_Drought_mQTL2-1
MQTL2B.3	TraesCS2B02G566100	2B	757257466	757272329	Zm00001eb069490	2	7502924	7512297	Zhao2018_Drought_mQTL2-1
MQTL2B.3	TraesCS2B02G567000	2B	758114830	758119793	Zm00001eb069490	2	7502924	7512297	Zhao2018_Drought_mQTL2-1
MQTL2B.3	TraesCS2B02G567100	2B	758121264	758125333	Zm00001eb069490	2	7502924	7512297	Zhao2018_Drought_mQTL2-1
MQTL2B.3	TraesCS2B02G567500	2B	758555172	758562969	Zm00001eb069490	2	7502924	7512297	Zhao2018_Drought_mQTL2-1
MQTL2B.3	TraesCS2B02G568000	2B	758896379	758900530	Zm00001eb069490	2	7502924	7512297	Zhao2018_Drought_mQTL2-1
MQTL2B.3	TraesCS2B02G510900	2B	706729195	706733350	Zm00001eb069520	2	7552259	7555502	Zhao2018_Drought_mQTL2-1
MQTL2B.3	TraesCS2B02G511200	2B	706921887	706925372	Zm00001eb069520	2	7552259	7555502	Zhao2018_Drought_mQTL2-1
MQTL2B.3	TraesCS2B02G511300	2B	707239111	707242589	Zm00001eb069520	2	7552259	7555502	Zhao2018_Drought_mQTL2-1
MQTL2B.3	TraesCS2B02G567700	2B	758666330	758671629	Zm00001eb069520	2	7552259	7555502	Zhao2018_Drought_mQTL2-1
MQTL2B.3	TraesCS2B02G568500	2B	759344661	759348351	Zm00001eb069520	2	7552259	7555502	Zhao2018_Drought_mQTL2-1
MQTL2B.3	TraesCS2B02G568600	2B	759438473	759442471	Zm00001eb069520	2	7552259	7555502	Zhao2018_Drought_mQTL2-1
MQTL2B.3	TraesCS2B02G510900	2B	706729195	706733350	Zm00001eb069530	2	7563630	7567612	Zhao2018_Drought_mQTL2-1
MQTL2B.3	TraesCS2B02G511200	2B	706921887	706925372	Zm00001eb069530	2	7563630	7567612	Zhao2018_Drought_mQTL2-1
MQTL2B.3	TraesCS2B02G511300	2B	707239111	707242589	Zm00001eb069530	2	7563630	7567612	Zhao2018_Drought_mQTL2-1
MQTL2B.3	TraesCS2B02G567700	2B	758666330	758671629	Zm00001eb069530	2	7563630	7567612	Zhao2018_Drought_mQTL2-1
MQTL2B.3	TraesCS2B02G568500	2B	759344661	759348351	Zm00001eb069530	2	7563630	7567612	Zhao2018_Drought_mQTL2-1
MQTL2B.3	TraesCS2B02G568600	2B	759438473	759442471	Zm00001eb069530	2	7563630	7567612	Zhao2018_Drought_mQTL2-1
MQTL2B.3	TraesCS2B02G394100	2B	559167489	559168841	Zm00001eb069540	2	7641712	7643146	Zhao2018_Drought_mQTL2-1
MQTL2B.3	TraesCS2B02G510900	2B	706729195	706733350	Zm00001eb069550	2	7662383	7666944	Zhao2018_Drought_mQTL2-1
MQTL2B.3	TraesCS2B02G511200	2B	706921887	706925372	Zm00001eb069550	2	7662383	7666944	Zhao2018_Drought_mQTL2-1
MQTL2B.3	TraesCS2B02G511300	2B	707239111	707242589	Zm00001eb069550	2	7662383	7666944	Zhao2018_Drought_mQTL2-1
MQTL2B.3	TraesCS2B02G567700	2B	758666330	758671629	Zm00001eb069550	2	7662383	7666944	Zhao2018_Drought_mQTL2-1
MQTL2B.3	TraesCS2B02G568500	2B	759344661	759348351	Zm00001eb069550	2	7662383	7666944	Zhao2018_Drought_mQTL2-1
MQTL2B.3	TraesCS2B02G568600	2B	759438473	759442471	Zm00001eb069550	2	7662383	7666944	Zhao2018_Drought_mQTL2-1
MQTL2B.3	TraesCS2B02G503600	2B	697976012	697980451	Zm00001eb069570	2	7801245	7809642	Zhao2018_Drought_mQTL2-1
MQTL2B.3	TraesCS2B02G504000	2B	698212664	698217597	Zm00001eb069580	2	7808909	7813658	Zhao2018_Drought_mQTL2-1
MQTL2B.3	TraesCS2B02G505400	2B	699281542	699286967	Zm00001eb069600	2	7872651	7878101	-
MQTL2B.3	TraesCS2B02G506700	2B	703666353	703700260	Zm00001eb069620	2	7912743	7917905	-
MQTL2B.3	TraesCS2B02G509700	2B	705724492	705728736	Zm00001eb069630	2	7919187	7922105	-
MQTL2B.3	TraesCS2B02G510000	2B	706115311	706118248	Zm00001eb069630	2	7919187	7922105	-
MQTL2B.3	TraesCS2B02G510100	2B	706267767	706270332	Zm00001eb069630	2	7919187	7922105	-
MQTL2B.3	TraesCS2B02G510200	2B	706406915	706408849	Zm00001eb069640	2	7996379	7998404	-
MQTL2B.3	TraesCS2B02G237000	2B	237740256	237741894	Zm00001eb069670	2	8096469	8101524	-
MQTL2B.3	TraesCS2B02G237000	2B	237740256	237741894	Zm00001eb069680	2	8293121	8298189	-
MQTL2B.3	TraesCS2B02G510800	2B	706724346	706727494	Zm00001eb069700	2	8407382	8410729	-
MQTL2B.3	TraesCS2B02G568700	2B	759447552	759450686	Zm00001eb069700	2	8407382	8410729	-
MQTL2B.3	TraesCS2B02G497800	2B	694272868	694275994	Zm00001eb069710	2	8495211	8496717	-
MQTL2B.3	TraesCS2B02G497700	2B	694266427	694267446	Zm00001eb069720	2	8500009	8501054	-
MQTL2B.3	TraesCS2B02G498200	2B	694541612	694544550	Zm00001eb069720	2	8500009	8501054	-
MQTL2B.3	TraesCS2B02G497600	2B	694256760	694257795	Zm00001eb069730	2	8503734	8504609	-
MQTL2B.3	TraesCS2B02G394100	2B	559167489	559168841	Zm00001eb069750	2	8507703	8509200	-
MQTL2B.3	TraesCS2B02G497800	2B	694272868	694275994	Zm00001eb069780	2	8518034	8519783	-
MQTL2B.3	TraesCS2B02G497700	2B	694266427	694267446	Zm00001eb069790	2	8544348	8545086	-
MQTL2B.3	TraesCS2B02G498200	2B	694541612	694544550	Zm00001eb069790	2	8544348	8545086	-
MQTL2B.3	TraesCS2B02G394100	2B	559167489	559168841	Zm00001eb069820	2	8559566	8562993	-
MQTL2B.3	TraesCS2B02G497800	2B	694272868	694275994	Zm00001eb069850	2	8574530	8576278	-
MQTL2B.3	TraesCS2B02G497600	2B	694256760	694257795	Zm00001eb069870	2	8582647	8583522	-
MQTL2B.3	TraesCS2B02G394100	2B	559167489	559168841	Zm00001eb069880	2	8585821	8595898	-
MQTL2B.3	TraesCS2B02G497800	2B	694272868	694275994	Zm00001eb069920	2	8636430	8638179	-
MQTL2B.3	TraesCS2B02G497700	2B	694266427	694267446	Zm00001eb069930	2	8650157	8650895	-
MQTL2B.3	TraesCS2B02G498200	2B	694541612	694544550	Zm00001eb069930	2	8650157	8650895	-
MQTL2B.3	TraesCS2B02G497600	2B	694256760	694257795	Zm00001eb069940	2	8653864	8654739	-
MQTL2B.3	TraesCS2B02G394100	2B	559167489	559168841	Zm00001eb069960	2	8657832	8659202	-
MQTL2B.3	TraesCS2B02G497800	2B	694272868	694275994	Zm00001eb069990	2	8668135	8669883	-
MQTL2B.3	TraesCS2B02G497700	2B	694266427	694267446	Zm00001eb070000	2	8672426	8673164	-
MQTL2B.3	TraesCS2B02G498200	2B	694541612	694544550	Zm00001eb070000	2	8672426	8673164	-
MQTL2B.3	TraesCS2B02G497600	2B	694256760	694257795	Zm00001eb070010	2	8693642	8694076	-
MQTL2B.3	TraesCS2B02G394100	2B	559167489	559168841	Zm00001eb070030	2	8706848	8707765	-
MQTL2B.3	TraesCS2B02G394100	2B	559167489	559168841	Zm00001eb070040	2	8708665	8721432	-
MQTL2B.3	TraesCS2B02G497500	2B	694054341	694061019	Zm00001eb070050	2	8726215	8732576	-
MQTL2B.3	TraesCS2B02G497400	2B	694048655	694054006	Zm00001eb070060	2	8732670	8739468	-
MQTL2B.3	TraesCS2B02G496600	2B	693313921	693316248	Zm00001eb070100	2	8941776	8944427	-
MQTL2B.3	TraesCS2B02G495800	2B	692710731	692714121	Zm00001eb070110	2	8945002	8948446	-
MQTL2B.3	TraesCS2B02G495700	2B	692460045	692464110	Zm00001eb070130	2	9018164	9022465	-
MQTL2B.3	TraesCS2B02G492700	2B	690737314	690748846	Zm00001eb070160	2	9173968	9174510	-
MQTL2B.3	TraesCS2B02G492800	2B	690785326	690786411	Zm00001eb070160	2	9173968	9174510	-
MQTL2B.3	TraesCS2B02G493100	2B	690934238	690942472	Zm00001eb070160	2	9173968	9174510	-
MQTL2B.3	TraesCS2B02G493500	2B	691038268	691039353	Zm00001eb070160	2	9173968	9174510	-
MQTL2B.3	TraesCS2B02G493600	2B	691047457	691056107	Zm00001eb070160	2	9173968	9174510	-
MQTL2B.3	TraesCS2B02G493800	2B	691187478	691190400	Zm00001eb070160	2	9173968	9174510	-
MQTL2B.3	TraesCS2B02G494000	2B	691402062	691403135	Zm00001eb070160	2	9173968	9174510	-
MQTL2B.3	TraesCS2B02G494600	2B	691753425	691773013	Zm00001eb070160	2	9173968	9174510	-
MQTL2B.3	TraesCS2B02G495300	2B	692115276	692115806	Zm00001eb070160	2	9173968	9174510	-
MQTL2B.3	TraesCS2B02G147500	2B	113599854	113612995	Zm00001eb070180	2	9228502	9241764	-
MQTL2B.3	TraesCS2B02G492000	2B	690217214	690221401	Zm00001eb070190	2	9244793	9249447	-
MQTL2B.3	TraesCS2B02G491800	2B	690039147	690039548	Zm00001eb070220	2	9309119	9310141	-
MQTL2B.3	TraesCS2B02G491700	2B	690026216	690034656	Zm00001eb070230	2	9317725	9328657	-
MQTL2B.3	TraesCS2B02G491200	2B	689484272	689487239	Zm00001eb070240	2	9335340	9338253	-
MQTL2B.3	TraesCS2B02G490900	2B	688459906	688463027	Zm00001eb070250	2	9343742	9346810	-
MQTL2B.3	TraesCS2B02G490800	2B	688456640	688459507	Zm00001eb070260	2	9347873	9351267	-
MQTL2B.3	TraesCS2B02G490700	2B	688430630	688434145	Zm00001eb070280	2	9356706	9360966	-
MQTL2B.3	TraesCS2B02G233900	2B	232412212	232414531	Zm00001eb070290	2	9390521	9395302	-
MQTL2B.3	TraesCS2B02G490100	2B	687468931	687474243	Zm00001eb070310	2	9429781	9435001	-
MQTL2B.3	TraesCS2B02G489500	2B	686817703	686820112	Zm00001eb070320	2	9436920	9439187	-
MQTL2B.3	TraesCS2B02G485900	2B	683030340	683030830	Zm00001eb070350	2	9450544	9451112	-
MQTL2B.3	TraesCS2B02G485800	2B	683021366	683029982	Zm00001eb070360	2	9451510	9460941	-
MQTL2B.3	TraesCS2B02G485700	2B	683001918	683005154	Zm00001eb070390	2	9537038	9540702	-
MQTL2B.3	TraesCS2B02G485600	2B	682848256	682860541	Zm00001eb070400	2	9565132	9579223	-
MQTL2B.3	TraesCS2B02G485500	2B	682740840	682745364	Zm00001eb070410	2	9580444	9585378	-
MQTL2B.3	TraesCS2B02G484900	2B	682138407	682139715	Zm00001eb070430	2	9692256	9693734	-
MQTL2B.3	TraesCS2B02G484700	2B	682016317	682019597	Zm00001eb070450	2	9759532	9763627	-
MQTL2B.3	TraesCS2B02G484300	2B	681542093	681544498	Zm00001eb070460	2	9805826	9809758	-
MQTL2B.3	TraesCS2B02G484200	2B	681537583	681540750	Zm00001eb070480	2	9810244	9814460	-
MQTL2B.3	TraesCS2B02G484100	2B	681408737	681411341	Zm00001eb070490	2	9851711	9854373	-
MQTL2B.3	TraesCS2B02G483400	2B	680664334	680668334	Zm00001eb070510	2	9877378	9881780	-
MQTL2B.3	TraesCS2B02G483500	2B	680753312	680754899	Zm00001eb070510	2	9877378	9881780	-
MQTL2B.3	TraesCS2B02G483300	2B	680597402	680599030	Zm00001eb070520	2	9881902	9883765	-
MQTL2B.3	TraesCS2B02G482000	2B	680040923	680045249	Zm00001eb070550	2	9934642	9938829	-
MQTL2B.3	TraesCS2B02G481500	2B	679815055	679819067	Zm00001eb070560	2	9987244	9988576	-
MQTL2B.3	TraesCS2B02G481600	2B	679885013	679886737	Zm00001eb070560	2	9987244	9988576	-
MQTL2B.3	TraesCS2B02G481000	2B	679627221	679632368	Zm00001eb070570	2	9988564	9992916	-
MQTL2B.3	TraesCS2B02G480800	2B	679030156	679031432	Zm00001eb070600	2	10034629	10035918	-
MQTL2B.3	TraesCS2B02G480900	2B	679070425	679071686	Zm00001eb070600	2	10034629	10035918	-
MQTL2B.3	TraesCS2B02G481200	2B	679696425	679697732	Zm00001eb070600	2	10034629	10035918	-
MQTL2B.3	TraesCS2B02G481300	2B	679729998	679744315	Zm00001eb070600	2	10034629	10035918	-
MQTL2B.3	TraesCS2B02G437200	2B	629017401	629025770	Zm00001eb070700	2	10277610	10282470	-
MQTL2B.3	TraesCS2B02G437300	2B	629097538	629108129	Zm00001eb070700	2	10277610	10282470	-
MQTL2B.3	TraesCS2B02G437200	2B	629017401	629025770	Zm00001eb070720	2	10368460	10371705	-
MQTL2B.3	TraesCS2B02G437300	2B	629097538	629108129	Zm00001eb070720	2	10368460	10371705	-
MQTL2B.3	TraesCS2B02G437400	2B	629117508	629126977	Zm00001eb070730	2	10373674	10394680	-
MQTL2B.3	TraesCS2B02G437800	2B	629807628	629810483	Zm00001eb070740	2	10410646	10413453	-
MQTL2B.3	TraesCS2B02G437900	2B	629811469	629814543	Zm00001eb070750	2	10415518	10420008	-
MQTL2B.3	TraesCS2B02G438200	2B	630135789	630141803	Zm00001eb070760	2	10419739	10427346	-
MQTL2B.3	TraesCS2B02G438600	2B	631101475	631107040	Zm00001eb070760	2	10419739	10427346	-
MQTL2B.3	TraesCS2B02G439000	2B	631202299	631207796	Zm00001eb070760	2	10419739	10427346	-
MQTL2B.3	TraesCS2B02G439500	2B	631440658	631443810	Zm00001eb070770	2	10434418	10441107	-
MQTL2B.3	TraesCS2B02G439900	2B	631722864	631727116	Zm00001eb070790	2	10447449	10456396	-
MQTL2B.3	TraesCS2B02G440000	2B	631800792	631804582	Zm00001eb070820	2	10486991	10493173	-
MQTL2B.3	TraesCS2B02G440200	2B	632164651	632174223	Zm00001eb070840	2	10591682	10600792	-
MQTL2B.3	TraesCS2B02G440400	2B	632404873	632409874	Zm00001eb070860	2	10606155	10611276	-
MQTL2B.3	TraesCS2B02G440900	2B	632623669	632625548	Zm00001eb070890	2	10764746	10767489	-
MQTL2B.3	TraesCS2B02G441000	2B	632627742	632629768	Zm00001eb070900	2	10768354	10772071	-
MQTL2B.3	TraesCS2B02G441100	2B	632915735	632921095	Zm00001eb070910	2	10777189	10782330	-
MQTL2B.3	TraesCS2B02G442900	2B	636196839	636201676	Zm00001eb070940	2	10865664	10870719	-
MQTL2B.3	TraesCS2B02G443000	2B	636208842	636211203	Zm00001eb070950	2	10871290	10873920	-
MQTL2B.3	TraesCS2B02G443100	2B	636211914	636215259	Zm00001eb070960	2	10874164	10879379	-
MQTL2B.3	TraesCS2B02G443300	2B	636461355	636463343	Zm00001eb070970	2	10882589	10885183	-
MQTL2B.3	TraesCS2B02G443500	2B	636480341	636483417	Zm00001eb070980	2	10888929	10891978	-
MQTL2B.3	TraesCS2B02G443800	2B	636770972	636773364	Zm00001eb071010	2	10906854	10909344	-
MQTL2B.3	TraesCS2B02G443900	2B	636775704	636777159	Zm00001eb071020	2	10910219	10911631	-
MQTL2B.3	TraesCS2B02G444000	2B	636776922	636779865	Zm00001eb071030	2	10911780	10914338	-
MQTL2B.3	TraesCS2B02G444200	2B	637038251	637043813	Zm00001eb071040	2	10925155	10929339	-
MQTL2B.3	TraesCS2B02G444500	2B	637444754	637445248	Zm00001eb071050	2	10932899	10934336	-
MQTL2B.3	TraesCS2B02G445800	2B	638772497	638776424	Zm00001eb071080	2	10962182	10966238	-
MQTL2B.3	TraesCS2B02G445900	2B	638955254	638958923	Zm00001eb071080	2	10962182	10966238	-
MQTL2B.3	TraesCS2B02G445800	2B	638772497	638776424	Zm00001eb071090	2	10991728	11000682	-
MQTL2B.3	TraesCS2B02G445900	2B	638955254	638958923	Zm00001eb071090	2	10991728	11000682	-
MQTL2B.3	TraesCS2B02G446200	2B	638972635	638974304	Zm00001eb071100	2	11002411	11004079	-
MQTL2B.3	TraesCS2B02G446300	2B	639183931	639187558	Zm00001eb071110	2	11019291	11022327	-
MQTL2B.3	TraesCS2B02G291400	2B	405227927	405231505	Zm00001eb071120	2	11041429	11043734	-
MQTL2B.3	TraesCS2B02G446500	2B	639218764	639223370	Zm00001eb071130	2	11044019	11049101	-
MQTL2B.3	TraesCS2B02G447300	2B	640103011	640112061	Zm00001eb071140	2	11057294	11061519	-
MQTL2B.3	TraesCS2B02G447400	2B	640334480	640341450	Zm00001eb071150	2	11064248	11069500	-
MQTL2B.3	TraesCS2B02G447800	2B	640502916	640504349	Zm00001eb071160	2	11114272	11115597	-
MQTL2B.3	TraesCS2B02G448000	2B	640688141	640692151	Zm00001eb071170	2	11172889	11179487	-
MQTL2B.3	TraesCS2B02G448100	2B	640764275	640765476	Zm00001eb071190	2	11182201	11183511	-
MQTL2B.3	TraesCS2B02G449200	2B	641939920	641943526	Zm00001eb071240	2	11409181	11413754	-
MQTL2B.3	TraesCS2B02G449700	2B	643090703	643093139	Zm00001eb071250	2	11422654	11426382	-
MQTL2B.3	TraesCS2B02G450800	2B	644144549	644150653	Zm00001eb071300	2	11576124	11583835	-
MQTL2B.3	TraesCS2B02G451000	2B	644168162	644169145	Zm00001eb071310	2	11615331	11616427	-
MQTL2B.3	TraesCS2B02G451100	2B	644515076	644521356	Zm00001eb071360	2	11668743	11674545	-
MQTL2B.3	TraesCS2B02G451300	2B	644549026	644553503	Zm00001eb071370	2	11717331	11721003	-
MQTL2B.3	TraesCS2B02G451400	2B	644844360	644848211	Zm00001eb071370	2	11717331	11721003	-
MQTL2B.3	TraesCS2B02G451600	2B	645302238	645306033	Zm00001eb071370	2	11717331	11721003	-
MQTL2B.3	TraesCS2B02G451800	2B	645470305	645474469	Zm00001eb071370	2	11717331	11721003	-
MQTL2B.3	TraesCS2B02G452200	2B	646210092	646214150	Zm00001eb071400	2	11873849	11878017	-
MQTL2B.3	TraesCS2B02G452300	2B	646214215	646215789	Zm00001eb071430	2	11882017	11884010	-
MQTL2B.3	TraesCS2B02G452500	2B	646453080	646455272	Zm00001eb071440	2	11884259	11886673	-
MQTL2B.3	TraesCS2B02G452900	2B	646687574	646694790	Zm00001eb071470	2	11894156	11898501	-
MQTL2B.3	TraesCS2B02G453500	2B	647308923	647317348	Zm00001eb071480	2	11901516	11911943	-
MQTL2B.3	TraesCS2B02G453300	2B	647100766	647109353	Zm00001eb071490	2	11913362	11936797	-
MQTL2B.3	TraesCS2B02G453000	2B	646954449	646959734	Zm00001eb071500	2	12054788	12060024	-
MQTL2B.3	TraesCS2B02G453100	2B	646972275	646976168	Zm00001eb071500	2	12054788	12060024	-
MQTL2B.3	TraesCS2B02G453600	2B	647451070	647451267	Zm00001eb071510	2	12076486	12076713	-
MQTL2B.3	TraesCS2B02G453700	2B	647539053	647539283	Zm00001eb071510	2	12076486	12076713	-
MQTL2B.3	TraesCS2B02G453800	2B	647603752	647604436	Zm00001eb071510	2	12076486	12076713	-
MQTL2B.3	TraesCS2B02G453600	2B	647451070	647451267	Zm00001eb071530	2	12103843	12104064	-
MQTL2B.3	TraesCS2B02G453700	2B	647539053	647539283	Zm00001eb071530	2	12103843	12104064	-
MQTL2B.3	TraesCS2B02G453800	2B	647603752	647604436	Zm00001eb071530	2	12103843	12104064	-
MQTL2B.3	TraesCS2B02G453900	2B	647741271	647743663	Zm00001eb071540	2	12111516	12114385	-
MQTL2B.3	TraesCS2B02G454000	2B	648073433	648085027	Zm00001eb071550	2	12163096	12182343	-
MQTL2B.3	TraesCS2B02G454100	2B	648479661	648483203	Zm00001eb071570	2	12215275	12219294	-
MQTL2B.3	TraesCS2B02G454200	2B	648483652	648485060	Zm00001eb071580	2	12247573	12249066	-
MQTL2B.3	TraesCS2B02G454300	2B	648652525	648653888	Zm00001eb071590	2	12267363	12269118	-
MQTL2B.3	TraesCS2B02G454600	2B	649479177	649480859	Zm00001eb071640	2	12337451	12339257	-
MQTL2B.3	TraesCS2B02G454800	2B	649669741	649672127	Zm00001eb071650	2	12342310	12344082	-
MQTL2B.3	TraesCS2B02G455400	2B	649974714	649976031	Zm00001eb071660	2	12396741	12398962	-
MQTL2B.3	TraesCS2B02G455700	2B	650279063	650287540	Zm00001eb071670	2	12446816	12455867	-
MQTL2B.3	TraesCS2B02G456000	2B	650482342	650486109	Zm00001eb071700	2	12459436	12463603	-
MQTL2B.3	TraesCS2B02G456100	2B	650789377	650791283	Zm00001eb071710	2	12495522	12499762	-
MQTL2B.3	TraesCS2B02G456400	2B	651350442	651359352	Zm00001eb071720	2	12502403	12513490	-
MQTL2B.3	TraesCS2B02G498500	2B	694997499	695000105	Zm00001eb071730	2	12522048	12524281	-
MQTL2B.3	TraesCS2B02G456500	2B	651359616	651362522	Zm00001eb071740	2	12525407	12528155	-
MQTL2B.3	TraesCS2B02G456600	2B	651362898	651365828	Zm00001eb071750	2	12528210	12531358	-
MQTL2B.3	TraesCS2B02G457000	2B	651733831	651736834	Zm00001eb071760	2	12535897	12539632	-
MQTL2B.3	TraesCS2B02G457100	2B	651920784	651924782	Zm00001eb071770	2	12579332	12583193	-
MQTL2B.3	TraesCS2B02G457200	2B	651925266	651927781	Zm00001eb071780	2	12608782	12611938	-
MQTL2B.3	TraesCS2B02G457600	2B	652407127	652409542	Zm00001eb071800	2	12614407	12620113	-
MQTL2B.3	TraesCS2B02G457900	2B	652571783	652575937	Zm00001eb071810	2	12620257	12621901	-
MQTL2B.3	TraesCS2B02G458100	2B	652614687	652617038	Zm00001eb071820	2	12628913	12630267	-
MQTL2B.3	TraesCS2B02G458400	2B	653016354	653019980	Zm00001eb071830	2	12700395	12704773	-
MQTL2B.3	TraesCS2B02G458600	2B	653270805	653277511	Zm00001eb071850	2	12757870	12765616	-
MQTL2B.3	TraesCS2B02G458900	2B	653603688	653608203	Zm00001eb071860	2	12767897	12772775	-
MQTL2B.3	TraesCS2B02G459000	2B	653610681	653611670	Zm00001eb071870	2	12774034	12775577	-
MQTL2B.3	TraesCS2B02G459100	2B	653619155	653621681	Zm00001eb071870	2	12774034	12775577	-
MQTL2B.3	TraesCS2B02G459000	2B	653610681	653611670	Zm00001eb071880	2	12805239	12806779	-
MQTL2B.3	TraesCS2B02G459100	2B	653619155	653621681	Zm00001eb071880	2	12805239	12806779	-
MQTL2B.3	TraesCS2B02G459300	2B	653745832	653748302	Zm00001eb071890	2	12846196	12848979	-
MQTL2B.3	TraesCS2B02G459800	2B	653914212	653916658	Zm00001eb071920	2	12855800	12859013	-
MQTL2B.3	TraesCS2B02G461300	2B	655004527	655009240	Zm00001eb071930	2	12859936	12865932	-
MQTL2B.3	TraesCS2B02G462400	2B	655988314	656002905	Zm00001eb071940	2	12953745	12967696	-
MQTL2B.3	TraesCS2B02G462500	2B	656227876	656243308	Zm00001eb071940	2	12953745	12967696	-
MQTL2B.3	TraesCS2B02G462700	2B	656350070	656362552	Zm00001eb071940	2	12953745	12967696	-
MQTL2B.3	TraesCS2B02G462900	2B	656600155	656612670	Zm00001eb071940	2	12953745	12967696	-
MQTL2B.3	TraesCS2B02G463200	2B	656955590	656977267	Zm00001eb071940	2	12953745	12967696	-
MQTL2B.3	TraesCS2B02G463400	2B	657068447	657082369	Zm00001eb071940	2	12953745	12967696	-
MQTL2B.3	TraesCS2B02G463500	2B	657195784	657200179	Zm00001eb071960	2	13086481	13088962	-
MQTL2B.3	TraesCS2B02G464000	2B	657842837	657845275	Zm00001eb071970	2	13121669	13124744	-
MQTL2B.3	TraesCS2B02G464100	2B	657850507	657854763	Zm00001eb071980	2	13147519	13152564	-
MQTL2B.3	TraesCS2B02G464200	2B	658198754	658202018	Zm00001eb071990	2	13157708	13164476	-
MQTL2B.3	TraesCS2B02G464300	2B	658208976	658210872	Zm00001eb072000	2	13199666	13202237	-
MQTL2B.3	TraesCS2B02G465000	2B	659532280	659536705	Zm00001eb072020	2	13315755	13319662	-
MQTL2B.3	TraesCS2B02G465400	2B	660458520	660462727	Zm00001eb072050	2	13439798	13444753	-
MQTL2B.3	TraesCS2B02G480000	2B	677343695	677348965	Zm00001eb072100	2	13546008	13557703	-
MQTL2B.3	TraesCS2B02G465800	2B	661175718	661177852	Zm00001eb072170	2	13774699	13776978	-
MQTL2B.3	TraesCS2B02G465900	2B	661445006	661446882	Zm00001eb072170	2	13774699	13776978	-
MQTL2B.3	TraesCS2B02G465800	2B	661175718	661177852	Zm00001eb072180	2	13817823	13819978	-
MQTL2B.3	TraesCS2B02G465900	2B	661445006	661446882	Zm00001eb072180	2	13817823	13819978	-
MQTL2B.3	TraesCS2B02G466100	2B	661773827	661777591	Zm00001eb072190	2	13820197	13823599	-
MQTL2B.3	TraesCS2B02G466400	2B	661851159	661852768	Zm00001eb072200	2	13838408	13840151	-
MQTL2B.3	TraesCS2B02G466500	2B	662373014	662374939	Zm00001eb072200	2	13838408	13840151	-
MQTL2B.3	TraesCS2B02G467000	2B	662683696	662684982	Zm00001eb072210	2	13841937	13842938	-
MQTL2B.3	TraesCS2B02G467400	2B	663127350	663132325	Zm00001eb072220	2	13843152	13849793	-
MQTL2B.3	TraesCS2B02G467500	2B	663139032	663141599	Zm00001eb072230	2	13852411	13853372	-
MQTL2B.3	TraesCS2B02G493900	2B	691356058	691357661	Zm00001eb072240	2	13872834	13878827	-
MQTL2B.3	TraesCS2B02G494200	2B	691427986	691429372	Zm00001eb072240	2	13872834	13878827	-
MQTL2B.3	TraesCS2B02G468100	2B	664126944	664133117	Zm00001eb072270	2	13887347	13893705	-
MQTL2B.3	TraesCS2B02G468200	2B	664210960	664214274	Zm00001eb072290	2	13922176	13925125	-
MQTL2B.3	TraesCS2B02G468400	2B	664219238	664222581	Zm00001eb072310	2	13944158	13947269	-
MQTL2B.3	TraesCS2B02G468400	2B	664219238	664222581	Zm00001eb072330	2	14002094	14005231	-
MQTL2B.3	TraesCS2B02G468800	2B	664413010	664413960	Zm00001eb072350	2	14021710	14022438	-
MQTL2B.3	TraesCS2B02G469000	2B	664933000	664935087	Zm00001eb072360	2	14097531	14099852	-
MQTL2B.3	TraesCS2B02G469100	2B	665187230	665189674	Zm00001eb072370	2	14146013	14149312	-
MQTL2B.3	TraesCS2B02G469500	2B	665857902	665860311	Zm00001eb072390	2	14167584	14170162	-
MQTL2B.3	TraesCS2B02G470500	2B	666654212	666654760	Zm00001eb072410	2	14200415	14200999	-
MQTL2B.3	TraesCS2B02G470600	2B	666934899	666936619	Zm00001eb072420	2	14258145	14259776	-
MQTL2B.3	TraesCS2B02G470700	2B	667128228	667129605	Zm00001eb072430	2	14262485	14264316	-
MQTL2B.3	TraesCS2B02G471900	2B	668376799	668378365	Zm00001eb072440	2	14328403	14329946	-
MQTL2B.3	TraesCS2B02G472000	2B	668380987	668384231	Zm00001eb072460	2	14333966	14347794	-
MQTL2B.3	TraesCS2B02G472800	2B	669435939	669444373	Zm00001eb072510	2	14406439	14415775	-
MQTL2B.3	TraesCS2B02G473000	2B	669663463	669670514	Zm00001eb072510	2	14406439	14415775	-
MQTL2B.3	TraesCS2B02G340000	2B	485432941	485434797	Zm00001eb072530	2	14431177	14432835	-
MQTL2B.3	TraesCS2B02G473300	2B	670173547	670175235	Zm00001eb072530	2	14431177	14432835	-
MQTL2B.3	TraesCS2B02G473400	2B	670445746	670446843	Zm00001eb072530	2	14431177	14432835	-
MQTL2B.3	TraesCS2B02G236800	2B	237579018	237586892	Zm00001eb072550	2	14505700	14507655	-
MQTL2B.3	TraesCS2B02G473200	2B	670155655	670167067	Zm00001eb072560	2	14537075	14554434	-
MQTL2B.3	TraesCS2B02G473800	2B	670841848	670844115	Zm00001eb072600	2	14692428	14694979	-
MQTL2B.3	TraesCS2B02G474100	2B	671084495	671086096	Zm00001eb072610	2	14765743	14769977	-
MQTL2B.3	TraesCS2B02G474200	2B	671210187	671210723	Zm00001eb072630	2	14821653	14825373	-
MQTL2B.3	TraesCS2B02G474300	2B	671213001	671213731	Zm00001eb072630	2	14821653	14825373	-
MQTL2B.3	TraesCS2B02G474400	2B	671353983	671354682	Zm00001eb072630	2	14821653	14825373	-
MQTL2B.3	TraesCS2B02G504200	2B	698302435	698302989	Zm00001eb072630	2	14821653	14825373	-
MQTL2B.3	TraesCS2B02G512500	2B	707982221	707982969	Zm00001eb072630	2	14821653	14825373	-
MQTL2B.3	TraesCS2B02G474500	2B	671592280	671593835	Zm00001eb072640	2	14908764	14910385	-
MQTL2B.3	TraesCS2B02G474700	2B	671901342	671902171	Zm00001eb072650	2	14925451	14925753	-
MQTL2B.3	TraesCS2B02G474800	2B	671910137	671911494	Zm00001eb072670	2	14936695	14937000	-
MQTL2B.3	TraesCS2B02G474900	2B	672023148	672023838	Zm00001eb072670	2	14936695	14937000	-
MQTL2B.3	TraesCS2B02G475000	2B	672059448	672060216	Zm00001eb072670	2	14936695	14937000	-
MQTL2B.3	TraesCS2B02G475100	2B	672081196	672082083	Zm00001eb072670	2	14936695	14937000	-
MQTL2B.3	TraesCS2B02G476700	2B	673707789	673708916	Zm00001eb072680	2	14972525	14973602	-
MQTL2B.3	TraesCS2B02G476800	2B	673711400	673712454	Zm00001eb072690	2	15000352	15001342	-
MQTL2B.3	TraesCS2B02G476900	2B	673924588	673926842	Zm00001eb072700	2	15037483	15039496	-
MQTL2B.3	TraesCS2B02G477100	2B	674026853	674029443	Zm00001eb072710	2	15041665	15044705	-
MQTL2B.3	TraesCS2B02G477300	2B	674037658	674042168	Zm00001eb072720	2	15103897	15108631	-
MQTL2B.3	TraesCS2B02G477400	2B	674299776	674306077	Zm00001eb072740	2	15144771	15154689	-
MQTL2B.3	TraesCS2B02G477500	2B	674722350	674723350	Zm00001eb072750	2	15167537	15168758	-
MQTL2B.3	TraesCS2B02G477600	2B	675332588	675335045	Zm00001eb072760	2	15171688	15174285	-
MQTL2B.3	TraesCS2B02G478500	2B	675534085	675536385	Zm00001eb072760	2	15171688	15174285	-
MQTL2B.3	TraesCS2B02G477800	2B	675342434	675345241	Zm00001eb072780	2	15230554	15233585	-
MQTL2B.3	TraesCS2B02G477900	2B	675345294	675348918	Zm00001eb072790	2	15234393	15238267	-
MQTL2B.3	TraesCS2B02G478000	2B	675349039	675351764	Zm00001eb072800	2	15238298	15241371	-
MQTL2B.3	TraesCS2B02G478100	2B	675351933	675356819	Zm00001eb072810	2	15241357	15247286	-
MQTL2B.3	TraesCS2B02G478300	2B	675456254	675460511	Zm00001eb072830	2	15249197	15253343	-
MQTL2B.3	TraesCS2B02G478400	2B	675514196	675516755	Zm00001eb072840	2	15309005	15312211	-
MQTL2B.3	TraesCS2B02G478900	2B	676125864	676131706	Zm00001eb072860	2	15339221	15347241	-
MQTL2B.3	TraesCS2B02G478700	2B	676023816	676026067	Zm00001eb072870	2	15375890	15379170	-
MQTL2B.3	TraesCS2B02G244200	2B	248138751	248140345	Zm00001eb072880	2	15382247	15384560	-
MQTL2B.3	TraesCS2B02G411700	2B	585891499	585895732	Zm00001eb072890	2	15424678	15428121	-
MQTL2B.3	TraesCS2B02G411800	2B	585935927	585936874	Zm00001eb072900	2	15455866	15456933	-
MQTL2B.3	TraesCS2B02G411900	2B	586118399	586120605	Zm00001eb072910	2	15460499	15463811	-
MQTL2B.3	TraesCS2B02G412400	2B	587242543	587242836	Zm00001eb072960	2	15550816	15551380	-
MQTL2B.3	TraesCS2B02G412400	2B	587242543	587242836	Zm00001eb072970	2	15552485	15552832	-
MQTL2B.3	TraesCS2B02G412500	2B	587247576	587248400	Zm00001eb072980	2	15553805	15554729	-
MQTL2B.3	TraesCS2B02G412600	2B	587254982	587255179	Zm00001eb072990	2	15557372	15558021	-
MQTL2B.3	TraesCS2B02G412700	2B	588067011	588072603	Zm00001eb073010	2	15684088	15686128	-
MQTL2B.3	TraesCS2B02G413100	2B	588887494	588888314	Zm00001eb073040	2	15778669	15780293	-
MQTL2B.3	TraesCS2B02G413200	2B	588928147	588929511	Zm00001eb073090	2	15824964	15825850	-
MQTL2B.3	TraesCS2B02G413400	2B	589089255	589091957	Zm00001eb073110	2	15877604	15879429	-
MQTL2B.3	TraesCS2B02G413400	2B	589089255	589091957	Zm00001eb073120	2	15901885	15905885	-
MQTL2B.3	TraesCS2B02G413500	2B	589211568	589214320	Zm00001eb073130	2	15973434	15976324	-
MQTL2B.3	TraesCS2B02G414100	2B	591911906	591914599	Zm00001eb073180	2	16201773	16203967	-
MQTL2B.3	TraesCS2B02G414200	2B	591915597	591922870	Zm00001eb073200	2	16205404	16215923	-
MQTL2B.3	TraesCS2B02G414500	2B	592528718	592530840	Zm00001eb073250	2	16494355	16496463	-
MQTL2B.3	TraesCS2B02G414600	2B	592562634	592563634	Zm00001eb073260	2	16500280	16501205	-
MQTL2B.3	TraesCS2B02G414700	2B	592585834	592587369	Zm00001eb073280	2	16510121	16511725	-
MQTL2B.3	TraesCS2B02G414800	2B	592801835	592804641	Zm00001eb073290	2	16517781	16521431	-
MQTL2B.3	TraesCS2B02G414900	2B	593006763	593015175	Zm00001eb073300	2	16523993	16526630	-
MQTL2B.3	TraesCS2B02G415000	2B	593016945	593018348	Zm00001eb073310	2	16536087	16538272	-
MQTL2B.3	TraesCS2B02G415100	2B	593640053	593648618	Zm00001eb073330	2	16596576	16601014	-
MQTL2B.3	TraesCS2B02G415300	2B	593657970	593661730	Zm00001eb073350	2	16605298	16608896	-
MQTL2B.3	TraesCS2B02G415400	2B	593674569	593677064	Zm00001eb073360	2	16613161	16619353	-
MQTL2B.3	TraesCS2B02G415500	2B	594096819	594100328	Zm00001eb073370	2	16622633	16627070	-
MQTL2B.3	TraesCS2B02G415600	2B	594172029	594176710	Zm00001eb073390	2	16651445	16663087	-
MQTL2B.3	TraesCS2B02G415800	2B	594260767	594261829	Zm00001eb073400	2	16668481	16669509	-
MQTL2B.3	TraesCS2B02G415900	2B	594683187	594684129	Zm00001eb073400	2	16668481	16669509	-
MQTL2B.3	TraesCS2B02G539900	2B	735517538	735521505	Zm00001eb073410	2	16739030	16754369	-
MQTL2B.3	TraesCS2B02G416100	2B	594845059	594847218	Zm00001eb073420	2	16753435	16756746	-
MQTL2B.3	TraesCS2B02G416200	2B	594847693	594852286	Zm00001eb073430	2	16756902	16762973	-
MQTL2B.3	TraesCS2B02G416400	2B	595125454	595126740	Zm00001eb073440	2	16849862	16851630	-
MQTL2B.3	TraesCS2B02G416500	2B	595368569	595370400	Zm00001eb073470	2	16863857	16865311	-
MQTL2B.3	TraesCS2B02G417000	2B	596410164	596417839	Zm00001eb073490	2	16924783	16929348	-
MQTL2B.3	TraesCS2B02G417100	2B	596649635	596651900	Zm00001eb073500	2	16970404	16973178	-
MQTL2B.3	TraesCS2B02G417200	2B	596652494	596658889	Zm00001eb073510	2	16976540	16983872	-
MQTL2B.3	TraesCS2B02G417400	2B	596927259	596930933	Zm00001eb073530	2	17027426	17031065	-
MQTL2B.3	TraesCS2B02G417500	2B	597002268	597002909	Zm00001eb073550	2	17166353	17167635	-
MQTL2B.3	TraesCS2B02G417600	2B	597224198	597225511	Zm00001eb073560	2	17180086	17181500	-
MQTL2B.3	TraesCS2B02G417700	2B	597545202	597550951	Zm00001eb073580	2	17186895	17194957	-
MQTL2B.3	TraesCS2B02G417900	2B	598560483	598562634	Zm00001eb073590	2	17264741	17266933	-
MQTL2B.3	TraesCS2B02G418200	2B	598963127	598966692	Zm00001eb073610	2	17282413	17282966	-
MQTL2B.3	TraesCS2B02G418300	2B	598970343	598975131	Zm00001eb073620	2	17284895	17288301	-
MQTL2B.3	TraesCS2B02G418400	2B	599594927	599598478	Zm00001eb073630	2	17356277	17360651	-
MQTL2B.3	TraesCS2B02G418500	2B	599665545	599668047	Zm00001eb073640	2	17397430	17401066	-
MQTL2B.3	TraesCS2B02G418700	2B	599999675	600003799	Zm00001eb073650	2	17533355	17537280	-
MQTL2B.3	TraesCS2B02G418900	2B	600440674	600443169	Zm00001eb073660	2	17544033	17547090	-
MQTL2B.3	TraesCS2B02G419000	2B	600703152	600707465	Zm00001eb073670	2	17759150	17765179	-
MQTL2B.3	TraesCS2B02G419100	2B	600707520	600709676	Zm00001eb073680	2	17765228	17767229	-
MQTL2B.3	TraesCS2B02G419400	2B	601175355	601179411	Zm00001eb073720	2	17889740	17895847	-
MQTL2B.3	TraesCS2B02G419500	2B	601181888	601204471	Zm00001eb073730	2	17917539	17943708	-
MQTL2B.3	TraesCS2B02G420100	2B	601939563	601943447	Zm00001eb073740	2	17951192	17955479	-
MQTL2B.3	TraesCS2B02G420900	2B	603918947	603922379	Zm00001eb073790	2	18299036	18302514	-
MQTL2B.3	TraesCS2B02G421000	2B	604982495	605001955	Zm00001eb073810	2	18376595	18391954	-
MQTL2B.3	TraesCS2B02G421100	2B	605376985	605384695	Zm00001eb073830	2	18519175	18526761	-
MQTL2B.3	TraesCS2B02G421200	2B	606038287	606046816	Zm00001eb073870	2	18664868	18682098	-
MQTL2B.3	TraesCS2B02G421900	2B	607235692	607246006	Zm00001eb073880	2	18757185	18771376	-
MQTL2B.3	TraesCS2B02G422300	2B	607535903	607541606	Zm00001eb073910	2	18853736	18859539	-
MQTL2B.3	TraesCS2B02G422400	2B	607548491	607552287	Zm00001eb073910	2	18853736	18859539	-
MQTL2B.3	TraesCS2B02G422800	2B	608362884	608367061	Zm00001eb073920	2	18900308	18904074	-
MQTL2B.3	TraesCS2B02G422900	2B	608444584	608449482	Zm00001eb073930	2	18968059	18972890	-
MQTL2B.3	TraesCS2B02G423100	2B	608474125	608477929	Zm00001eb073980	2	19005592	19010923	-
MQTL2B.3	TraesCS2B02G423500	2B	608941791	608946212	Zm00001eb073990	2	19037139	19041780	-
MQTL2B.3	TraesCS2B02G423700	2B	609948364	609950261	Zm00001eb074030	2	19114137	19116553	-
MQTL2B.3	TraesCS2B02G424000	2B	610017094	610021945	Zm00001eb074050	2	19218704	19220781	-
MQTL2B.3	TraesCS2B02G424100	2B	610111999	610116666	Zm00001eb074050	2	19218704	19220781	-
MQTL2B.3	TraesCS2B02G424200	2B	610409966	610415397	Zm00001eb074060	2	19221575	19226195	-
MQTL2B.3	TraesCS2B02G424400	2B	610420946	610423465	Zm00001eb074070	2	19227116	19229755	-
MQTL2B.3	TraesCS2B02G424500	2B	610595261	610599733	Zm00001eb074080	2	19278760	19288817	-
MQTL2B.3	TraesCS2B02G424600	2B	610691999	610695580	Zm00001eb074090	2	19290901	19295100	-
MQTL2B.3	TraesCS2B02G425000	2B	611056578	611063009	Zm00001eb074120	2	19403108	19414453	-
MQTL2B.3	TraesCS2B02G425100	2B	611062557	611070730	Zm00001eb074140	2	19415547	19418740	-
MQTL2B.3	TraesCS2B02G425200	2B	611066655	611070929	Zm00001eb074150	2	19419752	19421222	-
MQTL2B.3	TraesCS2B02G425400	2B	611191958	611194350	Zm00001eb074170	2	19489225	19492192	-
MQTL2B.3	TraesCS2B02G425500	2B	611274134	611281062	Zm00001eb074180	2	19529429	19530358	-
MQTL2B.3	TraesCS2B02G425500	2B	611274134	611281062	Zm00001eb074190	2	19530361	19534997	-
MQTL2B.3	TraesCS2B02G425500	2B	611274134	611281062	Zm00001eb074200	2	19536309	19547236	-
MQTL2B.3	TraesCS2B02G426100	2B	612673730	612677409	Zm00001eb074240	2	19619934	19634881	-
MQTL2B.3	TraesCS2B02G426200	2B	612682002	612687936	Zm00001eb074270	2	19654958	19660999	-
MQTL2B.3	TraesCS2B02G426300	2B	612687818	612690213	Zm00001eb074280	2	19660011	19663478	-
MQTL2B.3	TraesCS2B02G426600	2B	613205484	613234917	Zm00001eb074290	2	19708255	19710540	-
MQTL2B.3	TraesCS2B02G426700	2B	613901936	613903822	Zm00001eb074290	2	19708255	19710540	-
MQTL2B.3	TraesCS2B02G426800	2B	614234436	614236679	Zm00001eb074290	2	19708255	19710540	-
MQTL2B.3	TraesCS2B02G426900	2B	614241468	614243741	Zm00001eb074300	2	19717708	19718562	-
MQTL2B.3	TraesCS2B02G532700	2B	728559987	728562235	Zm00001eb074300	2	19717708	19718562	-
MQTL2B.3	TraesCS2B02G532800	2B	728584819	728587062	Zm00001eb074300	2	19717708	19718562	-
MQTL2B.3	TraesCS2B02G427500	2B	614827704	614828852	Zm00001eb074310	2	19752930	19753818	-
MQTL2B.3	TraesCS2B02G428000	2B	615352721	615356928	Zm00001eb074320	2	19822666	19827464	-
MQTL2B.3	TraesCS2B02G428300	2B	615577453	615579403	Zm00001eb074330	2	19866206	19867838	-
MQTL2B.3	TraesCS2B02G429100	2B	616473824	616475765	Zm00001eb074350	2	20016072	20019402	-
MQTL2B.3	TraesCS2B02G429200	2B	616494297	616500111	Zm00001eb074360	2	20020694	20027247	-
MQTL2B.3	TraesCS2B02G428800	2B	615803051	615804010	Zm00001eb074370	2	20057564	20059103	-
MQTL2B.3	TraesCS2B02G429200	2B	616494297	616500111	Zm00001eb074380	2	20116514	20126542	-
MQTL2B.3	TraesCS2B02G429500	2B	616934383	616935480	Zm00001eb074420	2	20224012	20227127	-
MQTL2B.3	TraesCS2B02G429600	2B	616950108	616971208	Zm00001eb074430	2	20395868	20435609	-
MQTL2B.3	TraesCS2B02G430400	2B	619388011	619388995	Zm00001eb074510	2	20680642	20683157	-
MQTL2B.3	TraesCS2B02G430800	2B	619749285	619753864	Zm00001eb074520	2	20686099	20691165	-
MQTL2B.3	TraesCS2B02G431700	2B	620641061	620643380	Zm00001eb074530	2	20693596	20696065	-
MQTL2B.3	TraesCS2B02G431500	2B	620631384	620633848	Zm00001eb074540	2	20708532	20710875	-
MQTL2B.3	TraesCS2B02G431300	2B	620593467	620596368	Zm00001eb074550	2	20744998	20746562	-
MQTL2B.3	TraesCS2B02G431200	2B	620593480	620596528	Zm00001eb074560	2	20748920	20750330	-
MQTL2B.3	TraesCS2B02G431800	2B	620860782	620861711	Zm00001eb074570	2	20784304	20785770	-
MQTL2B.3	TraesCS2B02G431900	2B	621062721	621064379	Zm00001eb074590	2	20856594	20859543	-
MQTL2B.3	TraesCS2B02G432000	2B	621180180	621181339	Zm00001eb074600	2	20864912	20866112	-
MQTL2B.3	TraesCS2B02G433900	2B	622918295	622923002	Zm00001eb074610	2	20869152	20883333	-
MQTL2B.3	TraesCS2B02G433800	2B	622914886	622917435	Zm00001eb074640	2	20885045	20888121	-
MQTL2B.3	TraesCS2B02G433200	2B	622656964	622658164	Zm00001eb074660	2	21258459	21259671	-
MQTL2B.3	TraesCS2B02G257400	2B	308714375	308726420	Zm00001eb074680	2	21262267	21267662	-
MQTL2B.3	TraesCS2B02G432900	2B	622473497	622477531	Zm00001eb074710	2	21352398	21356610	-
MQTL2B.3	TraesCS2B02G432600	2B	621774959	621776065	Zm00001eb074720	2	21422899	21424691	-
MQTL2B.3	TraesCS2B02G434100	2B	623869027	623870146	Zm00001eb074730	2	21468802	21470101	-
MQTL2B.3	TraesCS2B02G238500	2B	239850849	239854839	Zm00001eb074740	2	21485976	21488568	-
MQTL2B.3	TraesCS2B02G434200	2B	624286246	624287589	Zm00001eb074750	2	21534474	21535232	-
MQTL2B.3	TraesCS2B02G434300	2B	624354707	624355828	Zm00001eb074770	2	21540400	21540952	-
MQTL2B.3	TraesCS2B02G434400	2B	624402656	624404444	Zm00001eb074810	2	21560394	21562253	-
MQTL2B.3	TraesCS2B02G434600	2B	624535736	624539590	Zm00001eb074820	2	21636942	21647521	-
MQTL2B.3	TraesCS2B02G434900	2B	624891214	624892878	Zm00001eb074830	2	21844093	21845852	Zhao2018_Drought_mQTL2-2
MQTL2B.3	TraesCS2B02G435000	2B	624995458	624996642	Zm00001eb074850	2	21862306	21864014	Zhao2018_Drought_mQTL2-2
MQTL2B.3	TraesCS2B02G435300	2B	625541726	625544777	Zm00001eb074870	2	21963166	21966070	Zhao2018_Drought_mQTL2-2
MQTL2B.3	TraesCS2B02G435900	2B	626153455	626155758	Zm00001eb074890	2	21976654	21979409	Zhao2018_Drought_mQTL2-2
MQTL2B.3	TraesCS2B02G436100	2B	626650526	626652000	Zm00001eb074900	2	22003830	22005178	Zhao2018_Drought_mQTL2-2
MQTL2B.3	TraesCS2B02G436200	2B	626883071	626884401	Zm00001eb074900	2	22003830	22005178	Zhao2018_Drought_mQTL2-2
MQTL2B.3	TraesCS2B02G436100	2B	626650526	626652000	Zm00001eb074910	2	22047381	22048552	Zhao2018_Drought_mQTL2-2
MQTL2B.3	TraesCS2B02G436200	2B	626883071	626884401	Zm00001eb074910	2	22047381	22048552	Zhao2018_Drought_mQTL2-2
MQTL2B.3	TraesCS2B02G436400	2B	627151301	627152231	Zm00001eb074940	2	22219324	22220215	Zhao2018_Drought_mQTL2-2
MQTL2B.3	TraesCS2B02G410800	2B	584465809	584466520	Zm00001eb075010	2	22361010	22362091	Zhao2018_Drought_mQTL2-2
MQTL2B.3	TraesCS2B02G408600	2B	581592157	581594935	Zm00001eb075030	2	22441439	22446498	Zhao2018_Drought_mQTL2-2
MQTL2B.3	TraesCS2B02G408700	2B	581595619	581598909	Zm00001eb075040	2	22446047	22448711	Zhao2018_Drought_mQTL2-2
MQTL2B.3	TraesCS2B02G408900	2B	581709179	581714713	Zm00001eb075050	2	22470148	22475834	Zhao2018_Drought_mQTL2-2
MQTL2B.3	TraesCS2B02G409000	2B	582297774	582302348	Zm00001eb075060	2	22711361	22716191	Zhao2018_Drought_mQTL2-2
MQTL2B.3	TraesCS2B02G409200	2B	582645095	582649090	Zm00001eb075090	2	22727133	22730071	Zhao2018_Drought_mQTL2-2
MQTL2B.3	TraesCS2B02G409400	2B	582808046	582810212	Zm00001eb075100	2	22732339	22734449	Zhao2018_Drought_mQTL2-2
MQTL2B.3	TraesCS2B02G409600	2B	583063433	583068789	Zm00001eb075120	2	22736651	22739960	Zhao2018_Drought_mQTL2-2
MQTL2B.3	TraesCS2B02G410000	2B	583554450	583556899	Zm00001eb075130	2	22776705	22779251	Zhao2018_Drought_mQTL2-2
MQTL2B.3	TraesCS2B02G410100	2B	583673634	583677069	Zm00001eb075140	2	22846020	22848410	Zhao2018_Drought_mQTL2-2
MQTL2B.3	TraesCS2B02G410200	2B	583678957	583683087	Zm00001eb075150	2	22852194	22856014	Zhao2018_Drought_mQTL2-2
MQTL2B.3	TraesCS2B02G410300	2B	583770279	583777992	Zm00001eb075160	2	22927407	22941258	Zhao2018_Drought_mQTL2-2
MQTL2B.3	TraesCS2B02G410400	2B	583787693	583791983	Zm00001eb075170	2	22962932	22967728	Zhao2018_Drought_mQTL2-2
MQTL2B.3	TraesCS2B02G408000	2B	579685736	579690421	Zm00001eb075200	2	23079646	23084734	Zhao2018_Drought_mQTL2-2
MQTL2B.3	TraesCS2B02G407800	2B	579524651	579526254	Zm00001eb075210	2	23090218	23092131	Zhao2018_Drought_mQTL2-2
MQTL2B.3	TraesCS2B02G407600	2B	578605012	578606766	Zm00001eb075230	2	23120070	23121515	Zhao2018_Drought_mQTL2-2
MQTL2B.3	TraesCS2B02G407400	2B	578136060	578140535	Zm00001eb075250	2	23230509	23234898	Zhao2018_Drought_mQTL2-2
MQTL2B.3	TraesCS2B02G407100	2B	576743947	576745742	Zm00001eb075270	2	23260716	23262234	Zhao2018_Drought_mQTL2-2
MQTL2B.3	TraesCS2B02G406700	2B	575934627	575936741	Zm00001eb075290	2	23319461	23321971	Zhao2018_Drought_mQTL2-2
MQTL2B.3	TraesCS2B02G406600	2B	575903665	575905255	Zm00001eb075300	2	23345371	23349157	Zhao2018_Drought_mQTL2-2
MQTL2B.3	TraesCS2B02G406500	2B	575871574	575877730	Zm00001eb075310	2	23473070	23477551	Zhao2018_Drought_mQTL2-2
MQTL2B.3	TraesCS2B02G406400	2B	575835130	575837599	Zm00001eb075320	2	23510007	23512456	Zhao2018_Drought_mQTL2-2
MQTL2B.3	TraesCS2B02G406100	2B	575145322	575149451	Zm00001eb075330	2	23545588	23548740	Zhao2018_Drought_mQTL2-2
MQTL2B.3	TraesCS2B02G405600	2B	573673253	573674515	Zm00001eb075370	2	23630971	23632557	Zhao2018_Drought_mQTL2-2
MQTL2B.3	TraesCS2B02G405200	2B	573198674	573203986	Zm00001eb075380	2	23669996	23680673	Zhao2018_Drought_mQTL2-2
MQTL2B.3	TraesCS2B02G404700	2B	572677865	572678900	Zm00001eb075400	2	23729986	23731083	Zhao2018_Drought_mQTL2-2
MQTL2B.3	TraesCS2B02G404600	2B	572588733	572593589	Zm00001eb075420	2	23912099	23916269	Zhao2018_Drought_mQTL2-2
MQTL2B.3	TraesCS2B02G404400	2B	572554491	572558015	Zm00001eb075450	2	23916405	23925810	Zhao2018_Drought_mQTL2-2
MQTL2B.3	TraesCS2B02G402800	2B	571345533	571348112	Zm00001eb075460	2	24035629	24041324	Zhao2018_Drought_mQTL2-2
MQTL2B.3	TraesCS2B02G404000	2B	572177726	572179949	Zm00001eb075460	2	24035629	24041324	Zhao2018_Drought_mQTL2-2
MQTL2B.3	TraesCS2B02G404200	2B	572311895	572314325	Zm00001eb075460	2	24035629	24041324	Zhao2018_Drought_mQTL2-2
MQTL2B.3	TraesCS2B02G404300	2B	572322066	572326051	Zm00001eb075460	2	24035629	24041324	Zhao2018_Drought_mQTL2-2
MQTL2B.3	TraesCS2B02G404100	2B	572309248	572311755	Zm00001eb075470	2	24040659	24043588	Zhao2018_Drought_mQTL2-2
MQTL2B.3	TraesCS2B02G403800	2B	572156348	572156848	Zm00001eb075490	2	24070194	24070730	Zhao2018_Drought_mQTL2-2
MQTL2B.3	TraesCS2B02G403300	2B	571762484	571766671	Zm00001eb075510	2	24150186	24153993	Zhao2018_Drought_mQTL2-2
MQTL2B.3	TraesCS2B02G403100	2B	571531403	571533593	Zm00001eb075520	2	24208198	24210460	Zhao2018_Drought_mQTL2-2
MQTL2B.3	TraesCS2B02G403000	2B	571516084	571519934	Zm00001eb075530	2	24293612	24298216	Zhao2018_Drought_mQTL2-2
MQTL2B.3	TraesCS2B02G385400	2B	548951741	548952427	Zm00001eb075550	2	24393041	24395711	Zhao2018_Drought_mQTL2-2
MQTL2B.3	TraesCS2B02G385900	2B	549195095	549199967	Zm00001eb075560	2	24396070	24401827	Zhao2018_Drought_mQTL2-2
MQTL2B.3	TraesCS2B02G386200	2B	549305798	549312036	Zm00001eb075570	2	24407557	24412638	Zhao2018_Drought_mQTL2-2
MQTL2B.3	TraesCS2B02G386700	2B	549677676	549679865	Zm00001eb075580	2	24416100	24419281	Zhao2018_Drought_mQTL2-2
MQTL2B.3	TraesCS2B02G386900	2B	550039727	550045272	Zm00001eb075630	2	24434449	24439165	Zhao2018_Drought_mQTL2-2
MQTL2B.3	TraesCS2B02G387000	2B	550212982	550214461	Zm00001eb075640	2	24441782	24443806	Zhao2018_Drought_mQTL2-2
MQTL2B.3	TraesCS2B02G388000	2B	551258584	551260043	Zm00001eb075650	2	24581967	24583547	Zhao2018_Drought_mQTL2-2
MQTL2B.3	TraesCS2B02G388300	2B	551448414	551451613	Zm00001eb075660	2	24624209	24628321	Zhao2018_Drought_mQTL2-2
MQTL2B.3	TraesCS2B02G388300	2B	551448414	551451613	Zm00001eb075670	2	24668961	24673496	Zhao2018_Drought_mQTL2-2
MQTL2B.3	TraesCS2B02G389100	2B	552260576	552262910	Zm00001eb075700	2	24810783	24813166	Zhao2018_Drought_mQTL2-2
MQTL2B.3	TraesCS2B02G389200	2B	552339553	552341192	Zm00001eb075710	2	24840279	24842101	Zhao2018_Drought_mQTL2-2
MQTL2B.3	TraesCS2B02G389400	2B	553165032	553168778	Zm00001eb075730	2	24916135	24920273	Zhao2018_Drought_mQTL2-2
MQTL2B.3	TraesCS2B02G389500	2B	553571414	553574294	Zm00001eb075740	2	24920477	24924105	Zhao2018_Drought_mQTL2-2
MQTL2B.3	TraesCS2B02G389600	2B	553610630	553614305	Zm00001eb075760	2	24970811	24974833	Zhao2018_Drought_mQTL2-2
MQTL2B.3	TraesCS2B02G389800	2B	553618774	553624519	Zm00001eb075780	2	24981922	24985603	Zhao2018_Drought_mQTL2-2
MQTL2B.3	TraesCS2B02G389900	2B	553649967	553652725	Zm00001eb075800	2	24988640	24992591	Zhao2018_Drought_mQTL2-2
MQTL2B.3	TraesCS2B02G390000	2B	553873571	553877860	Zm00001eb075810	2	24999141	25002852	Zhao2018_Drought_mQTL2-2
MQTL2B.3	TraesCS2B02G390300	2B	553978923	553983960	Zm00001eb075840	2	25107004	25111569	Zhao2018_Drought_mQTL2-2
MQTL2B.3	TraesCS2B02G390600	2B	554453628	554459255	Zm00001eb075850	2	25147081	25153201	Zhao2018_Drought_mQTL2-2
MQTL2B.3	TraesCS2B02G390800	2B	555384305	555386006	Zm00001eb075900	2	25177403	25179618	Zhao2018_Drought_mQTL2-2
MQTL2B.3	TraesCS2B02G391100	2B	555779148	555781802	Zm00001eb075920	2	25285267	25287692	Zhao2018_Drought_mQTL2-2
MQTL2B.3	TraesCS2B02G391200	2B	555842623	555849319	Zm00001eb075960	2	25370918	25388926	Zhao2018_Drought_mQTL2-2
MQTL2B.3	TraesCS2B02G454900	2B	649707601	649708239	Zm00001eb076070	2	25826779	25828023	Zhao2018_Drought_mQTL2-2
MQTL2B.3	TraesCS2B02G455000	2B	649713522	649714070	Zm00001eb076070	2	25826779	25828023	Zhao2018_Drought_mQTL2-2
MQTL2B.3	TraesCS2B02G455100	2B	649749416	649750314	Zm00001eb076070	2	25826779	25828023	Zhao2018_Drought_mQTL2-2
MQTL2B.3	TraesCS2B02G455200	2B	649755289	649756203	Zm00001eb076070	2	25826779	25828023	Zhao2018_Drought_mQTL2-2
MQTL2B.3	TraesCS2B02G455300	2B	649946299	649947204	Zm00001eb076070	2	25826779	25828023	Zhao2018_Drought_mQTL2-2
MQTL2B.3	TraesCS2B02G439200	2B	631370124	631372342	Zm00001eb076250	2	26486083	26501836	Zhao2018_Drought_mQTL2-2
MQTL2B.3	TraesCS2B02G439200	2B	631370124	631372342	Zm00001eb076270	2	26528943	26532554	Zhao2018_Drought_mQTL2-2
MQTL2B.3	TraesCS2B02G439200	2B	631370124	631372342	Zm00001eb076290	2	26557145	26560484	Zhao2018_Drought_mQTL2-2
MQTL2B.3	TraesCS2B02G191200	2B	166472231	166476662	Zm00001eb076390	2	26878551	26886029	Zhao2018_Drought_mQTL2-2
MQTL2B.3	TraesCS2B02G501300	2B	696371508	696376089	Zm00001eb076530	2	27573664	27578105	Zhao2018_Drought_mQTL2-2
MQTL2B.3	TraesCS2B02G370600	2B	528829227	528840670	Zm00001eb076600	2	27907052	27909432	Zhao2018_Drought_mQTL2-2
MQTL2B.3	TraesCS2B02G391400	2B	555853966	555855345	Zm00001eb076690	2	28116117	28118410	Zhao2018_Drought_mQTL2-2
MQTL2B.3	TraesCS2B02G391600	2B	556190227	556195109	Zm00001eb076700	2	28122573	28127289	Zhao2018_Drought_mQTL2-2
MQTL2B.3	TraesCS2B02G391700	2B	556195438	556198221	Zm00001eb076710	2	28197966	28212914	Zhao2018_Drought_mQTL2-2
MQTL2B.3	TraesCS2B02G391800	2B	556198458	556201663	Zm00001eb076720	2	28213974	28214836	Zhao2018_Drought_mQTL2-2
MQTL2B.3	TraesCS2B02G391900	2B	556202113	556206743	Zm00001eb076730	2	28214443	28219853	Zhao2018_Drought_mQTL2-2
MQTL2B.3	TraesCS2B02G392100	2B	556517200	556518641	Zm00001eb076740	2	28226442	28227705	Zhao2018_Drought_mQTL2-2
MQTL2B.3	TraesCS2B02G392200	2B	556595838	556596632	Zm00001eb076740	2	28226442	28227705	Zhao2018_Drought_mQTL2-2
MQTL2B.3	TraesCS2B02G392300	2B	556676142	556677548	Zm00001eb076740	2	28226442	28227705	Zhao2018_Drought_mQTL2-2
MQTL2B.3	TraesCS2B02G392400	2B	556693096	556694452	Zm00001eb076750	2	28230370	28231874	Zhao2018_Drought_mQTL2-2
MQTL2B.3	TraesCS2B02G392500	2B	556698150	556699241	Zm00001eb076760	2	28283718	28284682	Zhao2018_Drought_mQTL2-2
MQTL2B.3	TraesCS2B02G392800	2B	557043830	557046831	Zm00001eb076770	2	28285147	28288635	Zhao2018_Drought_mQTL2-2
MQTL2B.3	TraesCS2B02G393000	2B	557229334	557238915	Zm00001eb076780	2	28335557	28372002	Zhao2018_Drought_mQTL2-2
MQTL2B.3	TraesCS2B02G393100	2B	557352416	557353502	Zm00001eb076800	2	28379975	28380924	Zhao2018_Drought_mQTL2-2
MQTL2B.3	TraesCS2B02G393300	2B	557762621	557767036	Zm00001eb076810	2	28385917	28390956	Zhao2018_Drought_mQTL2-2
MQTL2B.3	TraesCS2B02G393400	2B	557814897	557816347	Zm00001eb076840	2	28440938	28443966	Zhao2018_Drought_mQTL2-2
MQTL2B.3	TraesCS2B02G393900	2B	558041330	558044833	Zm00001eb076850	2	28481546	28485790	Zhao2018_Drought_mQTL2-2
MQTL2B.3	TraesCS2B02G393700	2B	558003852	558005414	Zm00001eb076870	2	28505100	28506981	Zhao2018_Drought_mQTL2-2
MQTL2B.3	TraesCS2B02G393600	2B	557990059	557993624	Zm00001eb076880	2	28555258	28560382	Zhao2018_Drought_mQTL2-2
MQTL2B.3	TraesCS2B02G360900	2B	514028530	514033585	Zm00001eb076890	2	28580837	28599959	Zhao2018_Drought_mQTL2-2
MQTL2B.3	TraesCS2B02G394500	2B	559306002	559310070	Zm00001eb076900	2	28625642	28630434	Zhao2018_Drought_mQTL2-2
MQTL2B.3	TraesCS2B02G394600	2B	559415984	559419253	Zm00001eb076900	2	28625642	28630434	Zhao2018_Drought_mQTL2-2
MQTL2B.3	TraesCS2B02G394800	2B	559427212	559430593	Zm00001eb076950	2	28879228	28882191	Zhao2018_Drought_mQTL2-2
MQTL2B.3	TraesCS2B02G394900	2B	559553430	559554782	Zm00001eb076960	2	28997595	28998606	Zhao2018_Drought_mQTL2-2
MQTL2B.3	TraesCS2B02G395200	2B	560261181	560265014	Zm00001eb076990	2	29061575	29066548	Zhao2018_Drought_mQTL2-2
MQTL2B.3	TraesCS2B02G395600	2B	561225047	561228706	Zm00001eb077010	2	29101312	29107458	Zhao2018_Drought_mQTL2-2
MQTL2B.3	TraesCS2B02G395700	2B	561228955	561229886	Zm00001eb077030	2	29106764	29108167	Zhao2018_Drought_mQTL2-2
MQTL2B.3	TraesCS2B02G395900	2B	561282468	561286390	Zm00001eb077060	2	29138404	29139475	Zhao2018_Drought_mQTL2-2
MQTL2B.3	TraesCS2B02G396000	2B	562217205	562219581	Zm00001eb077080	2	29271966	29274939	Zhao2018_Drought_mQTL2-2
MQTL2B.3	TraesCS2B02G396300	2B	562978331	562982445	Zm00001eb077100	2	29313961	29326593	Zhao2018_Drought_mQTL2-2
MQTL2B.3	TraesCS2B02G396400	2B	563024795	563027702	Zm00001eb077100	2	29313961	29326593	Zhao2018_Drought_mQTL2-2
MQTL2B.3	TraesCS2B02G396600	2B	563036923	563037186	Zm00001eb077120	2	29341754	29366133	Zhao2018_Drought_mQTL2-2
MQTL2B.3	TraesCS2B02G396700	2B	563043512	563046768	Zm00001eb077130	2	29372597	29374841	Zhao2018_Drought_mQTL2-2
MQTL2B.3	TraesCS2B02G396800	2B	563182221	563185116	Zm00001eb077130	2	29372597	29374841	Zhao2018_Drought_mQTL2-2
MQTL2B.3	TraesCS2B02G397000	2B	563678948	563680022	Zm00001eb077160	2	29456936	29458055	Zhao2018_Drought_mQTL2-2
MQTL2B.3	TraesCS2B02G397300	2B	563921112	563924301	Zm00001eb077170	2	29481074	29481902	Zhao2018_Drought_mQTL2-2
MQTL2B.3	TraesCS2B02G397500	2B	564232227	564237568	Zm00001eb077180	2	29494265	29501176	Zhao2018_Drought_mQTL2-2
MQTL2B.3	TraesCS2B02G397600	2B	564435910	564440090	Zm00001eb077200	2	29503449	29507845	Zhao2018_Drought_mQTL2-2; Liu2019_Drought_MQTL65
MQTL2B.3	TraesCS2B02G224000	2B	214280956	214283508	Zm00001eb077220	2	29564492	29567298	Zhao2018_Drought_mQTL2-2; Liu2019_Drought_MQTL65
MQTL2B.3	TraesCS2B02G224300	2B	214312779	214315434	Zm00001eb077220	2	29564492	29567298	Zhao2018_Drought_mQTL2-2; Liu2019_Drought_MQTL65
MQTL2B.3	TraesCS2B02G398000	2B	564920332	564923399	Zm00001eb077220	2	29564492	29567298	Zhao2018_Drought_mQTL2-2; Liu2019_Drought_MQTL65
MQTL2B.3	TraesCS2B02G398100	2B	565039719	565041781	Zm00001eb077220	2	29564492	29567298	Zhao2018_Drought_mQTL2-2; Liu2019_Drought_MQTL65
MQTL2B.3	TraesCS2B02G398200	2B	565076277	565079194	Zm00001eb077220	2	29564492	29567298	Zhao2018_Drought_mQTL2-2; Liu2019_Drought_MQTL65
MQTL2B.3	TraesCS2B02G398300	2B	565188566	565191509	Zm00001eb077220	2	29564492	29567298	Zhao2018_Drought_mQTL2-2; Liu2019_Drought_MQTL65
MQTL2B.3	TraesCS2B02G398400	2B	565209774	565212553	Zm00001eb077220	2	29564492	29567298	Zhao2018_Drought_mQTL2-2; Liu2019_Drought_MQTL65
MQTL2B.3	TraesCS2B02G398600	2B	566382321	566382776	Zm00001eb077260	2	29659688	29661610	Zhao2018_Drought_mQTL2-2; Liu2019_Drought_MQTL65
MQTL2B.3	TraesCS2B02G489700	2B	687205211	687207726	Zm00001eb077290	2	29713749	29714900	Zhao2018_Drought_mQTL2-2; Liu2019_Drought_MQTL65
MQTL2B.3	TraesCS2B02G489700	2B	687205211	687207726	Zm00001eb077310	2	29745825	29749975	Zhao2018_Drought_mQTL2-2; Liu2019_Drought_MQTL65
MQTL2B.3	TraesCS2B02G489700	2B	687205211	687207726	Zm00001eb077330	2	29786200	29790213	Zhao2018_Drought_mQTL2-2; Liu2019_Drought_MQTL65
MQTL2B.3	TraesCS2B02G383600	2B	547056743	547059023	Zm00001eb077350	2	29827343	29829265	Zhao2018_Drought_mQTL2-2; Liu2019_Drought_MQTL65
MQTL2B.3	TraesCS2B02G384300	2B	548291617	548297789	Zm00001eb077380	2	29897653	29910425	Zhao2018_Drought_mQTL2-2; Liu2019_Drought_MQTL65
MQTL2B.3	TraesCS2B02G384500	2B	548389747	548397061	Zm00001eb077400	2	30128155	30134618	Zhao2018_Drought_mQTL2-2; Liu2019_Drought_MQTL65
MQTL2B.3	TraesCS2B02G402200	2B	571042577	571045306	Zm00001eb077430	2	30151019	30153679	Zhao2018_Drought_mQTL2-2; Liu2019_Drought_MQTL65
MQTL2B.3	TraesCS2B02G402000	2B	570882781	570885306	Zm00001eb077440	2	30159593	30161621	Zhao2018_Drought_mQTL2-2; Liu2019_Drought_MQTL65
MQTL2B.3	TraesCS2B02G401900	2B	570876783	570882450	Zm00001eb077450	2	30161987	30166229	Zhao2018_Drought_mQTL2-2; Liu2019_Drought_MQTL65
MQTL2B.3	TraesCS2B02G401800	2B	570655869	570656842	Zm00001eb077470	2	30205711	30206112	Zhao2018_Drought_mQTL2-2; Liu2019_Drought_MQTL65
MQTL2B.3	TraesCS2B02G401600	2B	570069656	570089570	Zm00001eb077490	2	30222584	30228673	Zhao2018_Drought_mQTL2-2; Liu2019_Drought_MQTL65
MQTL2B.3	TraesCS2B02G401600	2B	570069656	570089570	Zm00001eb077500	2	30288156	30288631	Zhao2018_Drought_mQTL2-2; Liu2019_Drought_MQTL65
MQTL2B.3	TraesCS2B02G401600	2B	570069656	570089570	Zm00001eb077510	2	30288757	30289640	Zhao2018_Drought_mQTL2-2; Liu2019_Drought_MQTL65
MQTL2B.3	TraesCS2B02G401600	2B	570069656	570089570	Zm00001eb077520	2	30352158	30361793	Zhao2018_Drought_mQTL2-2; Liu2019_Drought_MQTL65
MQTL2B.3	TraesCS2B02G401300	2B	569522918	569526997	Zm00001eb077540	2	30418373	30422931	Zhao2018_Drought_mQTL2-2; Liu2019_Drought_MQTL65
MQTL2B.3	TraesCS2B02G185900	2B	161018694	161020634	Zm00001eb077560	2	30461694	30468499	Zhao2018_Drought_mQTL2-2; Liu2019_Drought_MQTL65
MQTL2B.3	TraesCS2B02G400500	2B	568818831	568821015	Zm00001eb077570	2	30527539	30529671	Zhao2018_Drought_mQTL2-2; Liu2019_Drought_MQTL65
MQTL2B.3	TraesCS2B02G399700	2B	568030281	568032379	Zm00001eb077580	2	30614026	30617100	Zhao2018_Drought_mQTL2-2; Liu2019_Drought_MQTL65
MQTL2B.3	TraesCS2B02G400000	2B	568466757	568469967	Zm00001eb077630	2	30787744	30791171	Zhao2018_Drought_mQTL2-2; Liu2019_Drought_MQTL65
MQTL2B.3	TraesCS2B02G434800	2B	624766977	624770207	Zm00001eb077630	2	30787744	30791171	Zhao2018_Drought_mQTL2-2; Liu2019_Drought_MQTL65
MQTL2B.3	TraesCS2B02G400000	2B	568466757	568469967	Zm00001eb077640	2	30792219	30796053	Zhao2018_Drought_mQTL2-2; Liu2019_Drought_MQTL65
MQTL2B.3	TraesCS2B02G434800	2B	624766977	624770207	Zm00001eb077640	2	30792219	30796053	Zhao2018_Drought_mQTL2-2; Liu2019_Drought_MQTL65
MQTL2B.3	TraesCS2B02G400100	2B	568575444	568577209	Zm00001eb077650	2	30873652	30874899	Zhao2018_Drought_mQTL2-2; Liu2019_Drought_MQTL65
MQTL2B.3	TraesCS2B02G399600	2B	567583992	567586269	Zm00001eb077670	2	31036570	31039312	Zhao2018_Drought_mQTL2-2; Liu2019_Drought_MQTL65
MQTL2B.3	TraesCS2B02G399100	2B	566624133	566628106	Zm00001eb077710	2	31103912	31108640	Zhao2018_Drought_mQTL2-2; Liu2019_Drought_MQTL65
MQTL2B.3	TraesCS2B02G399100	2B	566624133	566628106	Zm00001eb077720	2	31137740	31155795	Zhao2018_Drought_mQTL2-2; Liu2019_Drought_MQTL65
MQTL2B.3	TraesCS2B02G489700	2B	687205211	687207726	Zm00001eb077740	2	31178714	31182636	Zhao2018_Drought_mQTL2-2; Liu2019_Drought_MQTL65
MQTL2B.3	TraesCS2B02G383200	2B	546941741	546951707	Zm00001eb077760	2	31191529	31194391	Zhao2018_Drought_mQTL2-2; Liu2019_Drought_MQTL65
MQTL2B.3	TraesCS2B02G382700	2B	546611594	546615804	Zm00001eb077770	2	31194180	31198784	Zhao2018_Drought_mQTL2-2; Liu2019_Drought_MQTL65
MQTL2B.3	TraesCS2B02G382600	2B	546587247	546590552	Zm00001eb077790	2	31350555	31355414	Zhao2018_Drought_mQTL2-2; Liu2019_Drought_MQTL65
MQTL2B.3	TraesCS2B02G381900	2B	545432540	545434270	Zm00001eb077820	2	31427794	31429736	Zhao2018_Drought_mQTL2-2; Liu2019_Drought_MQTL65
MQTL2B.3	TraesCS2B02G381700	2B	545270724	545271842	Zm00001eb077830	2	31443109	31444219	Zhao2018_Drought_mQTL2-2; Liu2019_Drought_MQTL65
MQTL2B.3	TraesCS2B02G381600	2B	545268090	545271851	Zm00001eb077840	2	31459845	31463175	Zhao2018_Drought_mQTL2-2; Liu2019_Drought_MQTL65
MQTL2B.3	TraesCS2B02G381500	2B	545258521	545267670	Zm00001eb077860	2	31589371	31596453	Zhao2018_Drought_mQTL2-2; Liu2019_Drought_MQTL65
MQTL2B.3	TraesCS2B02G381100	2B	545158021	545160917	Zm00001eb077870	2	31675223	31676941	Zhao2018_Drought_mQTL2-2; Liu2019_Drought_MQTL65
MQTL2B.3	TraesCS2B02G381200	2B	545226203	545229998	Zm00001eb077870	2	31675223	31676941	Zhao2018_Drought_mQTL2-2; Liu2019_Drought_MQTL65
MQTL2B.3	TraesCS2B02G267900	2B	361125893	361129300	Zm00001eb077890	2	31817305	31823510	Zhao2018_Drought_mQTL2-2; Liu2019_Drought_MQTL65
MQTL2B.3	TraesCS2B02G380500	2B	544763181	544774996	Zm00001eb077900	2	31864886	31889610	Zhao2018_Drought_mQTL2-2; Liu2019_Drought_MQTL65
MQTL2B.3	TraesCS2B02G380000	2B	543704722	543706340	Zm00001eb077910	2	31909705	31911368	Zhao2018_Drought_mQTL2-2; Liu2019_Drought_MQTL65; Liu2019_Drought_MQTL6
MQTL2B.3	TraesCS2B02G379800	2B	543189809	543194507	Zm00001eb077920	2	31917546	31924058	Zhao2018_Drought_mQTL2-2; Liu2019_Drought_MQTL65; Liu2019_Drought_MQTL6
MQTL2B.3	TraesCS2B02G379700	2B	543146568	543147812	Zm00001eb077930	2	31941048	31942918	Zhao2018_Drought_mQTL2-2; Liu2019_Drought_MQTL65; Liu2019_Drought_MQTL6
MQTL2B.3	TraesCS2B02G379600	2B	542916486	542921911	Zm00001eb077960	2	32100148	32104617	Zhao2018_Drought_mQTL2-2; Liu2019_Drought_MQTL65; Liu2019_Drought_MQTL6
MQTL2B.3	TraesCS2B02G379400	2B	542759150	542763986	Zm00001eb077980	2	32153012	32158462	Zhao2018_Drought_mQTL2-2; Liu2019_Drought_MQTL65; Liu2019_Drought_MQTL6
MQTL2B.3	TraesCS2B02G379300	2B	542756627	542758393	Zm00001eb077990	2	32158225	32160541	Zhao2018_Drought_mQTL2-2; Liu2019_Drought_MQTL65; Liu2019_Drought_MQTL6
MQTL2B.3	TraesCS2B02G378600	2B	541631889	541634708	Zm00001eb078010	2	32384392	32386323	Zhao2018_Drought_mQTL2-2; Liu2019_Drought_MQTL65; Liu2019_Drought_MQTL6
MQTL2B.3	TraesCS2B02G378800	2B	541906852	541908521	Zm00001eb078010	2	32384392	32386323	Zhao2018_Drought_mQTL2-2; Liu2019_Drought_MQTL65; Liu2019_Drought_MQTL6
MQTL2B.3	TraesCS2B02G378400	2B	541104506	541109763	Zm00001eb078040	2	32496667	32502295	Zhao2018_Drought_mQTL2-2; Liu2019_Drought_MQTL6
MQTL2B.3	TraesCS2B02G377700	2B	540708420	540709344	Zm00001eb078060	2	32531921	32532902	Zhao2018_Drought_mQTL2-2; Liu2019_Drought_MQTL6
MQTL2B.3	TraesCS2B02G377200	2B	540429687	540434661	Zm00001eb078080	2	32604827	32609284	Zhao2018_Drought_mQTL2-2; Liu2019_Drought_MQTL6
MQTL2B.3	TraesCS2B02G377100	2B	540424163	540429257	Zm00001eb078090	2	32609680	32614262	Zhao2018_Drought_mQTL2-2; Liu2019_Drought_MQTL6
MQTL2B.3	TraesCS2B02G377000	2B	539804756	539812379	Zm00001eb078100	2	32714200	32723073	Zhao2018_Drought_mQTL2-2; Liu2019_Drought_MQTL6
MQTL2B.3	TraesCS2B02G376700	2B	539647225	539651435	Zm00001eb078110	2	32729608	32737169	Zhao2018_Drought_mQTL2-2; Liu2019_Drought_MQTL6
MQTL2B.3	TraesCS2B02G376600	2B	539473148	539477814	Zm00001eb078120	2	32768952	32788400	Zhao2018_Drought_mQTL2-2; Liu2019_Drought_MQTL6
MQTL2B.3	TraesCS2B02G376100	2B	539276987	539284332	Zm00001eb078140	2	32870011	32878172	Zhao2018_Drought_mQTL2-2; Liu2019_Drought_MQTL6
MQTL2B.3	TraesCS2B02G324400	2B	463765834	463771249	Zm00001eb078150	2	32878800	32879662	Zhao2018_Drought_mQTL2-2; Liu2019_Drought_MQTL6
MQTL2B.3	TraesCS2B02G324500	2B	463855322	463860760	Zm00001eb078150	2	32878800	32879662	Zhao2018_Drought_mQTL2-2; Liu2019_Drought_MQTL6
MQTL2B.3	TraesCS2B02G324600	2B	464020570	464025608	Zm00001eb078150	2	32878800	32879662	Zhao2018_Drought_mQTL2-2; Liu2019_Drought_MQTL6
MQTL2B.3	TraesCS2B02G375900	2B	538955461	538956547	Zm00001eb078160	2	32918154	32919348	Zhao2018_Drought_mQTL2-2; Liu2019_Drought_MQTL6
MQTL2B.3	TraesCS2B02G375300	2B	536814811	536819373	Zm00001eb078190	2	33151454	33154775	Zhao2018_Drought_mQTL2-2; Liu2019_Drought_MQTL6
MQTL2B.3	TraesCS2B02G375200	2B	536803552	536808445	Zm00001eb078200	2	33157327	33162559	Zhao2018_Drought_mQTL2-2; Liu2019_Drought_MQTL6
MQTL2B.3	TraesCS2B02G375100	2B	536639051	536640984	Zm00001eb078210	2	33207589	33209622	Zhao2018_Drought_mQTL2-2; Liu2019_Drought_MQTL6
MQTL2B.3	TraesCS2B02G374600	2B	534707315	534712823	Zm00001eb078220	2	33379891	33386009	Zhao2018_Drought_mQTL2-2; Liu2019_Drought_MQTL6
MQTL2B.3	TraesCS2B02G373600	2B	532090506	532096794	Zm00001eb078350	2	33817057	33822483	Zhao2018_Drought_mQTL2-2; Liu2019_Drought_MQTL6
MQTL2B.3	TraesCS2B02G373500	2B	532081920	532089555	Zm00001eb078360	2	33827014	33830293	Zhao2018_Drought_mQTL2-2; Liu2019_Drought_MQTL6
MQTL2B.3	TraesCS2B02G373400	2B	532078582	532081483	Zm00001eb078370	2	33831377	33835361	Zhao2018_Drought_mQTL2-2; Liu2019_Drought_MQTL6
MQTL2B.3	TraesCS2B02G516400	2B	711441737	711444325	Zm00001eb078370	2	33831377	33835361	Zhao2018_Drought_mQTL2-2; Liu2019_Drought_MQTL6
MQTL2B.3	TraesCS2B02G373200	2B	531718458	531720608	Zm00001eb078390	2	33897655	33900394	Zhao2018_Drought_mQTL2-2; Liu2019_Drought_MQTL6
MQTL2B.3	TraesCS2B02G373200	2B	531718458	531720608	Zm00001eb078400	2	33969079	33972745	Zhao2018_Drought_mQTL2-2; Liu2019_Drought_MQTL6
MQTL2B.3	TraesCS2B02G373200	2B	531718458	531720608	Zm00001eb078410	2	34008734	34012060	Zhao2018_Drought_mQTL2-2; Liu2019_Drought_MQTL6
MQTL2B.3	TraesCS2B02G372900	2B	531466716	531467891	Zm00001eb078440	2	34034310	34037394	Zhao2018_Drought_mQTL2-2; Liu2019_Drought_MQTL6
MQTL2B.3	TraesCS2B02G372200	2B	530415282	530417923	Zm00001eb078470	2	34058765	34061601	Zhao2018_Drought_mQTL2-2; Liu2019_Drought_MQTL6
MQTL2B.3	TraesCS2B02G372100	2B	530411136	530413208	Zm00001eb078480	2	34063699	34065949	Zhao2018_Drought_mQTL2-2; Liu2019_Drought_MQTL6
MQTL2B.3	TraesCS2B02G370900	2B	529101083	529108320	Zm00001eb078520	2	34300366	34330816	Zhao2018_Drought_mQTL2-2
MQTL2B.3	TraesCS2B02G371100	2B	529255604	529257934	Zm00001eb078530	2	34390694	34400773	Zhao2018_Drought_mQTL2-2
MQTL2B.3	TraesCS2B02G440900	2B	632623669	632625548	Zm00001eb078540	2	34393432	34395082	Zhao2018_Drought_mQTL2-2
MQTL2B.3	TraesCS2B02G371300	2B	529592882	529593762	Zm00001eb078560	2	34500328	34501166	Zhao2018_Drought_mQTL2-2
MQTL2B.3	TraesCS2B02G371400	2B	529693523	529698204	Zm00001eb078570	2	34532823	34536576	Zhao2018_Drought_mQTL2-2
MQTL2B.3	TraesCS2B02G371500	2B	529766948	529768090	Zm00001eb078580	2	34589537	34591295	Zhao2018_Drought_mQTL2-2
MQTL2B.3	TraesCS2B02G370400	2B	528201513	528206933	Zm00001eb078590	2	34638114	34642950	Zhao2018_Drought_mQTL2-2
MQTL2B.3	TraesCS2B02G370300	2B	527883268	527889204	Zm00001eb078600	2	34741485	34745044	Zhao2018_Drought_mQTL2-2
MQTL2B.3	TraesCS2B02G370200	2B	527872937	527875682	Zm00001eb078640	2	34908223	34911194	Zhao2018_Drought_mQTL2-2
MQTL2B.3	TraesCS2B02G370100	2B	527587047	527587722	Zm00001eb078650	2	34915636	34916808	Zhao2018_Drought_mQTL2-2
MQTL2B.3	TraesCS2B02G369800	2B	526843963	526846117	Zm00001eb078660	2	34947815	34950074	Zhao2018_Drought_mQTL2-2
MQTL2B.3	TraesCS2B02G369800	2B	526843963	526846117	Zm00001eb078670	2	34988811	34991020	Zhao2018_Drought_mQTL2-2
MQTL2B.3	TraesCS2B02G369800	2B	526843963	526846117	Zm00001eb078680	2	35009614	35011926	Zhao2018_Drought_mQTL2-2
MQTL2B.3	TraesCS2B02G369700	2B	526840820	526842337	Zm00001eb078690	2	35013165	35015203	Zhao2018_Drought_mQTL2-2
MQTL2B.3	TraesCS2B02G369700	2B	526840820	526842337	Zm00001eb078700	2	35049354	35051232	Zhao2018_Drought_mQTL2-2
MQTL2B.3	TraesCS2B02G369300	2B	526762545	526764902	Zm00001eb078710	2	35053788	35056702	Zhao2018_Drought_mQTL2-2
MQTL2B.3	TraesCS2B02G369500	2B	526776238	526777410	Zm00001eb078710	2	35053788	35056702	Zhao2018_Drought_mQTL2-2
MQTL2B.3	TraesCS2B02G440300	2B	632401644	632405835	Zm00001eb078710	2	35053788	35056702	Zhao2018_Drought_mQTL2-2
MQTL2B.3	TraesCS2B02G369000	2B	526669706	526671012	Zm00001eb078720	2	35057479	35058766	Zhao2018_Drought_mQTL2-2
MQTL2B.3	TraesCS2B02G369100	2B	526733268	526734441	Zm00001eb078720	2	35057479	35058766	Zhao2018_Drought_mQTL2-2
MQTL2B.3	TraesCS2B02G369000	2B	526669706	526671012	Zm00001eb078730	2	35084623	35085927	Zhao2018_Drought_mQTL2-2
MQTL2B.3	TraesCS2B02G369100	2B	526733268	526734441	Zm00001eb078730	2	35084623	35085927	Zhao2018_Drought_mQTL2-2
MQTL2B.3	TraesCS2B02G369000	2B	526669706	526671012	Zm00001eb078740	2	35087711	35095502	Zhao2018_Drought_mQTL2-2
MQTL2B.3	TraesCS2B02G369100	2B	526733268	526734441	Zm00001eb078740	2	35087711	35095502	Zhao2018_Drought_mQTL2-2
MQTL2B.3	TraesCS2B02G367200	2B	523522277	523526750	Zm00001eb078760	2	35262189	35266213	Zhao2018_Drought_mQTL2-2
MQTL2B.3	TraesCS2B02G367300	2B	523760095	523761742	Zm00001eb078770	2	35324669	35326205	Zhao2018_Drought_mQTL2-2
MQTL2B.3	TraesCS2B02G367400	2B	523760135	523765162	Zm00001eb078780	2	35324924	35329548	Zhao2018_Drought_mQTL2-2
MQTL2B.3	TraesCS2B02G367500	2B	524002391	524003365	Zm00001eb078790	2	35331521	35332720	Zhao2018_Drought_mQTL2-2
MQTL2B.3	TraesCS2B02G367600	2B	524007888	524025404	Zm00001eb078800	2	35361096	35406435	Zhao2018_Drought_mQTL2-2
MQTL2B.3	TraesCS2B02G367700	2B	524026385	524029366	Zm00001eb078810	2	35436572	35444391	Zhao2018_Drought_mQTL2-2
MQTL2B.3	TraesCS2B02G368000	2B	525074227	525084302	Zm00001eb078850	2	35926173	35945022	Zhao2018_Drought_mQTL2-2
MQTL2B.3	TraesCS2B02G368600	2B	525824745	525828232	Zm00001eb078860	2	36014948	36019476	Zhao2018_Drought_mQTL2-2
MQTL2B.3	TraesCS2B02G368700	2B	526378290	526381340	Zm00001eb078860	2	36014948	36019476	Zhao2018_Drought_mQTL2-2
MQTL2B.3	TraesCS2B02G366600	2B	522833598	522836002	Zm00001eb078880	2	36121944	36124802	Zhao2018_Drought_mQTL2-2
MQTL2B.3	TraesCS2B02G366400	2B	522192274	522200438	Zm00001eb078890	2	36150043	36159222	Zhao2018_Drought_mQTL2-2
MQTL2B.3	TraesCS2B02G366300	2B	522083491	522090326	Zm00001eb078900	2	36257196	36270486	Zhao2018_Drought_mQTL2-2
MQTL2B.3	TraesCS2B02G525800	2B	719959678	719965563	Zm00001eb078940	2	36525489	36530373	Zhao2018_Drought_mQTL2-2
MQTL2B.3	TraesCS2B02G364800	2B	519014782	519017631	Zm00001eb078950	2	36713479	36718275	Zhao2018_Drought_mQTL2-2
MQTL2B.3	TraesCS2B02G365700	2B	521330436	521333315	Zm00001eb078970	2	36793980	36798598	Zhao2018_Drought_mQTL2-2
MQTL2B.3	TraesCS2B02G365300	2B	519184687	519186912	Zm00001eb078980	2	36799200	36801487	Zhao2018_Drought_mQTL2-2
MQTL2B.3	TraesCS2B02G365705	2B	521326553	521331116	Zm00001eb078990	2	36805269	36809791	Zhao2018_Drought_mQTL2-2
MQTL2B.3	TraesCS2B02G366200	2B	522078073	522083354	Zm00001eb079010	2	36878099	36883736	Zhao2018_Drought_mQTL2-2
MQTL2B.3	TraesCS2B02G540300	2B	736756025	736757608	Zm00001eb079090	2	37378144	37379258	Zhao2018_Drought_mQTL2-2
MQTL2B.3	TraesCS2B02G364600	2B	518751078	518753838	Zm00001eb079110	2	37452016	37456625	Zhao2018_Drought_mQTL2-2
MQTL2B.3	TraesCS2B02G364700	2B	518757447	518760192	Zm00001eb079110	2	37452016	37456625	Zhao2018_Drought_mQTL2-2
MQTL2B.3	TraesCS2B02G364300	2B	518592678	518593592	Zm00001eb079130	2	37590377	37593204	Zhao2018_Drought_mQTL2-2
MQTL2B.3	TraesCS2B02G364400	2B	518739788	518741958	Zm00001eb079130	2	37590377	37593204	Zhao2018_Drought_mQTL2-2
MQTL2B.3	TraesCS2B02G364200	2B	518513627	518517782	Zm00001eb079150	2	37637166	37657516	Zhao2018_Drought_mQTL2-2
MQTL2B.3	TraesCS2B02G364000	2B	518053518	518055683	Zm00001eb079170	2	37826807	37829331	Zhao2018_Drought_mQTL2-2
MQTL2B.3	TraesCS2B02G363800	2B	518045493	518050873	Zm00001eb079180	2	37829738	37839826	Zhao2018_Drought_mQTL2-2
MQTL2B.3	TraesCS2B02G363300	2B	517600895	517602721	Zm00001eb079190	2	37868022	37869937	Zhao2018_Drought_mQTL2-2
MQTL2B.3	TraesCS2B02G363000	2B	517381617	517384917	Zm00001eb079200	2	37957050	37960534	Zhao2018_Drought_mQTL2-2
MQTL2B.3	TraesCS2B02G362900	2B	517378543	517380517	Zm00001eb079210	2	37961935	37964724	Zhao2018_Drought_mQTL2-2
MQTL2B.3	TraesCS2B02G362700	2B	516721011	516727271	Zm00001eb079220	2	37967776	37976021	Zhao2018_Drought_mQTL2-2
MQTL2B.3	TraesCS2B02G362600	2B	516527177	516532078	Zm00001eb079230	2	38074758	38079923	Zhao2018_Drought_mQTL2-2
MQTL2B.3	TraesCS2B02G362000	2B	514881780	514885778	Zm00001eb079260	2	38097415	38102247	Zhao2018_Drought_mQTL2-2
MQTL2B.3	TraesCS2B02G361900	2B	514865630	514868557	Zm00001eb079270	2	38102351	38105335	Zhao2018_Drought_mQTL2-2
MQTL2B.3	TraesCS2B02G361800	2B	514861001	514865480	Zm00001eb079280	2	38108833	38113942	Zhao2018_Drought_mQTL2-2
MQTL2B.3	TraesCS2B02G361300	2B	514344828	514353748	Zm00001eb079290	2	38116290	38130025	Zhao2018_Drought_mQTL2-2
MQTL2B.3	TraesCS2B02G361000	2B	514033529	514039900	Zm00001eb079300	2	38268924	38280593	Zhao2018_Drought_mQTL2-2
MQTL2B.3	TraesCS2B02G360900	2B	514028530	514033585	Zm00001eb079310	2	38279418	38284289	Zhao2018_Drought_mQTL2-2
MQTL2B.3	TraesCS2B02G360600	2B	513680848	513681737	Zm00001eb079320	2	38344785	38346417	Zhao2018_Drought_mQTL2-2
MQTL2B.3	TraesCS2B02G360700	2B	513695257	513697124	Zm00001eb079320	2	38344785	38346417	Zhao2018_Drought_mQTL2-2
MQTL2B.3	TraesCS2B02G360400	2B	513496463	513501370	Zm00001eb079330	2	38353850	38358621	Zhao2018_Drought_mQTL2-2
MQTL2B.3	TraesCS2B02G360100	2B	513465527	513470887	Zm00001eb079340	2	38359449	38365550	Zhao2018_Drought_mQTL2-2
MQTL2B.3	TraesCS2B02G359800	2B	513281682	513286061	Zm00001eb079360	2	38426881	38429918	Zhao2018_Drought_mQTL2-2
MQTL2B.3	TraesCS2B02G359900	2B	513287012	513296193	Zm00001eb079360	2	38426881	38429918	Zhao2018_Drought_mQTL2-2
MQTL2B.3	TraesCS2B02G359700	2B	513279344	513279855	Zm00001eb079370	2	38432390	38432802	Zhao2018_Drought_mQTL2-2
MQTL2B.3	TraesCS2B02G359300	2B	512621764	512623239	Zm00001eb079380	2	38447976	38450675	Zhao2018_Drought_mQTL2-2
MQTL2B.3	TraesCS2B02G358100	2B	510896423	510898147	Zm00001eb079390	2	38457302	38458960	Zhao2018_Drought_mQTL2-2
MQTL2B.3	TraesCS2B02G357900	2B	510796017	510798155	Zm00001eb079410	2	38568943	38574938	Zhao2018_Drought_mQTL2-2
MQTL2B.3	TraesCS2B02G357700	2B	510786456	510787673	Zm00001eb079420	2	38574226	38576413	Zhao2018_Drought_mQTL2-2
MQTL2B.3	TraesCS2B02G357600	2B	510588121	510592312	Zm00001eb079430	2	38583656	38599214	Zhao2018_Drought_mQTL2-2
MQTL2B.3	TraesCS2B02G357600	2B	510588121	510592312	Zm00001eb079440	2	38620176	38621635	Zhao2018_Drought_mQTL2-2
MQTL2B.3	TraesCS2B02G357600	2B	510588121	510592312	Zm00001eb079460	2	38649231	38650925	Zhao2018_Drought_mQTL2-2
MQTL2B.3	TraesCS2B02G357500	2B	510585362	510588208	Zm00001eb079470	2	38678494	38681805	Zhao2018_Drought_mQTL2-2
MQTL2B.3	TraesCS2B02G357200	2B	510393498	510395236	Zm00001eb079490	2	38756551	38758611	Zhao2018_Drought_mQTL2-2
MQTL2B.3	TraesCS2B02G356600	2B	508950787	508957102	Zm00001eb079510	2	38762484	38767197	Zhao2018_Drought_mQTL2-2
MQTL2B.3	TraesCS2B02G356500	2B	508646868	508650702	Zm00001eb079540	2	38823738	38828174	Zhao2018_Drought_mQTL2-2
MQTL2B.3	TraesCS2B02G355800	2B	507827449	507831596	Zm00001eb079610	2	38996676	39000144	Zhao2018_Drought_mQTL2-2
MQTL2B.3	TraesCS2B02G355300	2B	507191008	507195782	Zm00001eb079630	2	39109123	39111336	Zhao2018_Drought_mQTL2-2
MQTL2B.3	TraesCS2B02G355400	2B	507408605	507412636	Zm00001eb079630	2	39109123	39111336	Zhao2018_Drought_mQTL2-2
MQTL2B.3	TraesCS2B02G355500	2B	507503570	507507182	Zm00001eb079630	2	39109123	39111336	Zhao2018_Drought_mQTL2-2
MQTL2B.3	TraesCS2B02G355600	2B	507754005	507758807	Zm00001eb079630	2	39109123	39111336	Zhao2018_Drought_mQTL2-2
MQTL2B.3	TraesCS2B02G355700	2B	507791872	507794620	Zm00001eb079630	2	39109123	39111336	Zhao2018_Drought_mQTL2-2
MQTL2B.3	TraesCS2B02G355200	2B	506356215	506357903	Zm00001eb079640	2	39118514	39123657	Zhao2018_Drought_mQTL2-2
MQTL2B.3	TraesCS2B02G355100	2B	506336963	506337451	Zm00001eb079650	2	39122592	39123657	Zhao2018_Drought_mQTL2-2
MQTL2B.3	TraesCS2B02G355000	2B	506210714	506215586	Zm00001eb079700	2	39382488	39394996	Zhao2018_Drought_mQTL2-2
MQTL2B.3	TraesCS2B02G354700	2B	505943134	505947537	Zm00001eb079720	2	39399800	39404156	Zhao2018_Drought_mQTL2-2
MQTL2B.3	TraesCS2B02G354400	2B	505495842	505502716	Zm00001eb079760	2	39703951	39712304	Zhao2018_Drought_mQTL2-2
MQTL2B.3	TraesCS2B02G354100	2B	504827600	504829176	Zm00001eb079790	2	39762949	39764551	Zhao2018_Drought_mQTL2-2
MQTL2B.3	TraesCS2B02G359000	2B	512342228	512343854	Zm00001eb079790	2	39762949	39764551	Zhao2018_Drought_mQTL2-2
MQTL2B.3	TraesCS2B02G354000	2B	504775383	504777209	Zm00001eb079800	2	39866129	39868956	Zhao2018_Drought_mQTL2-2
MQTL2B.3	TraesCS2B02G359100	2B	512347390	512351839	Zm00001eb079800	2	39866129	39868956	Zhao2018_Drought_mQTL2-2
MQTL2B.3	TraesCS2B02G353600	2B	504473901	504474431	Zm00001eb079820	2	39897422	39898188	Zhao2018_Drought_mQTL2-2
MQTL2B.3	TraesCS2B02G353200	2B	504198716	504207856	Zm00001eb079850	2	39904048	39915031	Zhao2018_Drought_mQTL2-2
MQTL2B.3	TraesCS2B02G353400	2B	504319897	504324859	Zm00001eb079850	2	39904048	39915031	Zhao2018_Drought_mQTL2-2
MQTL2B.3	TraesCS2B02G550300	2B	746108243	746115902	Zm00001eb079850	2	39904048	39915031	Zhao2018_Drought_mQTL2-2
MQTL2B.3	TraesCS2B02G353300	2B	504317693	504318916	Zm00001eb079860	2	39916618	39918106	Zhao2018_Drought_mQTL2-2
MQTL2B.3	TraesCS2B02G353100	2B	503926526	503935241	Zm00001eb079870	2	40120412	40131111	Zhao2018_Drought_mQTL2-2
MQTL2B.3	TraesCS2B02G353000	2B	503774429	503775248	Zm00001eb079890	2	40136770	40137925	Zhao2018_Drought_mQTL2-2
MQTL2B.3	TraesCS2B02G352900	2B	503770538	503773490	Zm00001eb079900	2	40139899	40142799	Zhao2018_Drought_mQTL2-2
MQTL2B.3	TraesCS2B02G352700	2B	503750715	503754532	Zm00001eb079910	2	40145375	40152714	Zhao2018_Drought_mQTL2-2
MQTL2B.3	TraesCS2B02G352400	2B	503452097	503454047	Zm00001eb079930	2	40270283	40272278	Zhao2018_Drought_mQTL2-2
MQTL2B.3	TraesCS2B02G352200	2B	503440173	503447956	Zm00001eb079940	2	40273701	40285111	Zhao2018_Drought_mQTL2-2
MQTL2B.3	TraesCS2B02G351600	2B	500589979	500593827	Zm00001eb079950	2	40372800	40378260	Zhao2018_Drought_mQTL2-2
MQTL2B.3	TraesCS2B02G351400	2B	500189050	500196246	Zm00001eb079970	2	40565934	40572874	Zhao2018_Drought_mQTL2-2
MQTL2B.3	TraesCS2B02G351300	2B	499549727	499552708	Zm00001eb079980	2	40575843	40579362	Zhao2018_Drought_mQTL2-2
MQTL2B.3	TraesCS2B02G351200	2B	499539707	499541161	Zm00001eb079990	2	40617254	40618708	Zhao2018_Drought_mQTL2-2
MQTL2B.3	TraesCS2B02G351200	2B	499539707	499541161	Zm00001eb080020	2	40898076	40899494	Zhao2018_Drought_mQTL2-2
MQTL2B.3	TraesCS2B02G351200	2B	499539707	499541161	Zm00001eb080030	2	40920893	40924723	Zhao2018_Drought_mQTL2-2
MQTL2B.3	TraesCS2B02G350800	2B	497859898	497862128	Zm00001eb080070	2	41029211	41031420	Zhao2018_Drought_mQTL2-2
MQTL2B.3	TraesCS2B02G350600	2B	497852416	497855394	Zm00001eb080090	2	41034143	41037470	Zhao2018_Drought_mQTL2-2
MQTL2B.3	TraesCS2B02G350400	2B	497795514	497799657	Zm00001eb080110	2	41038771	41043337	Zhao2018_Drought_mQTL2-2
MQTL2B.3	TraesCS2B02G349100	2B	495905586	495906417	Zm00001eb080150	2	41426550	41427539	Zhao2018_Drought_mQTL2-2
MQTL2B.3	TraesCS2B02G350200	2B	496596997	496600221	Zm00001eb080170	2	41472968	41473681	Zhao2018_Drought_mQTL2-2
MQTL2B.3	TraesCS2B02G350200	2B	496596997	496600221	Zm00001eb080180	2	41529429	41530433	Zhao2018_Drought_mQTL2-2
MQTL2B.3	TraesCS2B02G348900	2B	495895451	495896068	Zm00001eb080220	2	41646354	41647129	Zhao2018_Drought_mQTL2-2
MQTL2B.3	TraesCS2B02G349000	2B	495901118	495901634	Zm00001eb080220	2	41646354	41647129	Zhao2018_Drought_mQTL2-2
MQTL2B.3	TraesCS2B02G348800	2B	495709419	495710722	Zm00001eb080230	2	41648803	41649608	Zhao2018_Drought_mQTL2-2
MQTL2B.3	TraesCS2B02G348700	2B	495323376	495330098	Zm00001eb080260	2	41697999	41705192	Zhao2018_Drought_mQTL2-2
MQTL2B.3	TraesCS2B02G348200	2B	494878299	494883474	Zm00001eb080280	2	41782991	41788210	Zhao2018_Drought_mQTL2-2
MQTL2B.3	TraesCS2B02G348000	2B	494860071	494860970	Zm00001eb080290	2	41788012	41789332	Zhao2018_Drought_mQTL2-2
MQTL2B.3	TraesCS2B02G348100	2B	494877044	494880923	Zm00001eb080290	2	41788012	41789332	Zhao2018_Drought_mQTL2-2
MQTL2B.3	TraesCS2B02G347900	2B	494395875	494405203	Zm00001eb080310	2	41980106	41993393	Zhao2018_Drought_mQTL2-2
MQTL2B.3	TraesCS2B02G347700	2B	494283843	494289430	Zm00001eb080320	2	42050070	42061801	Zhao2018_Drought_mQTL2-2
MQTL2B.3	TraesCS2B02G347600	2B	494278600	494279246	Zm00001eb080340	2	42083326	42083553	Zhao2018_Drought_mQTL2-2
MQTL2B.3	TraesCS2B02G347400	2B	494263874	494267128	Zm00001eb080350	2	42139703	42146174	Zhao2018_Drought_mQTL2-2
MQTL2B.3	TraesCS2B02G347500	2B	494266418	494268119	Zm00001eb080360	2	42140402	42142751	Zhao2018_Drought_mQTL2-2
MQTL2B.3	TraesCS2B02G347100	2B	493977570	493987214	Zm00001eb080370	2	42149159	42155248	Zhao2018_Drought_mQTL2-2
MQTL2B.3	TraesCS2B02G347300	2B	494250786	494261125	Zm00001eb080370	2	42149159	42155248	Zhao2018_Drought_mQTL2-2
MQTL2B.3	TraesCS2B02G347200	2B	493987554	493988569	Zm00001eb080380	2	42235552	42236495	Zhao2018_Drought_mQTL2-2
MQTL2B.3	TraesCS2B02G346900	2B	493650057	493650853	Zm00001eb080410	2	42240299	42240868	Zhao2018_Drought_mQTL2-2
MQTL2B.3	TraesCS2B02G346700	2B	493560202	493565148	Zm00001eb080440	2	42347246	42357385	Zhao2018_Drought_mQTL2-2
MQTL2B.3	TraesCS2B02G346300	2B	492975583	492976962	Zm00001eb080470	2	42617728	42619261	Zhao2018_Drought_mQTL2-2
MQTL2B.3	TraesCS2B02G346200	2B	492954099	492958442	Zm00001eb080480	2	42620282	42626348	Zhao2018_Drought_mQTL2-2
MQTL2B.3	TraesCS2B02G345600	2B	492288815	492290827	Zm00001eb080490	2	42772393	42775055	Zhao2018_Drought_mQTL2-2
MQTL2B.3	TraesCS2B02G345500	2B	492283845	492287796	Zm00001eb080500	2	42776098	42785677	Zhao2018_Drought_mQTL2-2
MQTL2B.3	TraesCS2B02G345400	2B	492148886	492151866	Zm00001eb080510	2	42789871	42795010	Zhao2018_Drought_mQTL2-2
MQTL2B.3	TraesCS2B02G345200	2B	492143680	492146404	Zm00001eb080520	2	42795857	42800522	Zhao2018_Drought_mQTL2-2
MQTL2B.3	TraesCS2B02G345200	2B	492143680	492146404	Zm00001eb080530	2	42806048	42807886	Zhao2018_Drought_mQTL2-2
MQTL2B.3	TraesCS2B02G345000	2B	491961734	491962826	Zm00001eb080540	2	43007508	43009408	Zhao2018_Drought_mQTL2-2
MQTL2B.3	TraesCS2B02G345100	2B	492087837	492089265	Zm00001eb080540	2	43007508	43009408	Zhao2018_Drought_mQTL2-2
MQTL2B.3	TraesCS2B02G344900	2B	491711253	491713858	Zm00001eb080550	2	43026681	43029836	Zhao2018_Drought_mQTL2-2
MQTL2B.3	TraesCS2B02G344700	2B	491348129	491350731	Zm00001eb080560	2	43072894	43075223	Zhao2018_Drought_mQTL2-2
MQTL2B.3	TraesCS2B02G344500	2B	491052817	491054901	Zm00001eb080600	2	43269664	43271929	Zhao2018_Drought_mQTL2-2
MQTL2B.3	TraesCS2B02G344400	2B	491023624	491025241	Zm00001eb080610	2	43271942	43275636	Zhao2018_Drought_mQTL2-2
MQTL2B.3	TraesCS2B02G344300	2B	491022654	491023363	Zm00001eb080620	2	43275188	43276406	Zhao2018_Drought_mQTL2-2
MQTL2B.3	TraesCS2B02G344200	2B	490866313	490869508	Zm00001eb080640	2	43287947	43291261	Zhao2018_Drought_mQTL2-2
MQTL2B.3	TraesCS2B02G344000	2B	490319235	490333678	Zm00001eb080670	2	43530115	43557867	Zhao2018_Drought_mQTL2-2
MQTL2B.3	TraesCS2B02G343900	2B	489880243	489881866	Zm00001eb080680	2	43565816	43567477	Zhao2018_Drought_mQTL2-2
MQTL2B.3	TraesCS2B02G343800	2B	489848617	489851374	Zm00001eb080690	2	43568184	43571134	Zhao2018_Drought_mQTL2-2
MQTL2B.3	TraesCS2B02G343600	2B	489418533	489420311	Zm00001eb080700	2	43679853	43681667	Zhao2018_Drought_mQTL2-2
MQTL2B.3	TraesCS2B02G343500	2B	489351427	489356263	Zm00001eb080710	2	43692579	43695419	Zhao2018_Drought_mQTL2-2
MQTL2B.3	TraesCS2B02G473800	2B	670841848	670844115	Zm00001eb080720	2	43748347	43753493	Zhao2018_Drought_mQTL2-2
MQTL2B.3	TraesCS2B02G343300	2B	489029244	489030914	Zm00001eb080770	2	43809331	43812510	Zhao2018_Drought_mQTL2-2
MQTL2B.3	TraesCS2B02G343100	2B	489006846	489013550	Zm00001eb080780	2	43872766	43876878	Zhao2018_Drought_mQTL2-2
MQTL2B.3	TraesCS2B02G342700	2B	488868817	488869125	Zm00001eb080790	2	43940515	43941517	Zhao2018_Drought_mQTL2-2
MQTL2B.3	TraesCS2B02G342600	2B	488862147	488867824	Zm00001eb080810	2	43949671	43957156	Zhao2018_Drought_mQTL2-2
MQTL2B.3	TraesCS2B02G342500	2B	488641856	488645859	Zm00001eb080820	2	43957248	43961195	Zhao2018_Drought_mQTL2-2
MQTL2B.3	TraesCS2B02G342300	2B	488194226	488197236	Zm00001eb080830	2	44052012	44073539	Zhao2018_Drought_mQTL2-2
MQTL2B.3	TraesCS2B02G341700	2B	486985861	486988027	Zm00001eb080860	2	44178225	44183399	Zhao2018_Drought_mQTL2-2
MQTL2B.3	TraesCS2B02G341300	2B	486951351	486953325	Zm00001eb080870	2	44180045	44184403	Zhao2018_Drought_mQTL2-2
MQTL2B.3	TraesCS2B02G341400	2B	486963821	486966996	Zm00001eb080870	2	44180045	44184403	Zhao2018_Drought_mQTL2-2
MQTL2B.3	TraesCS2B02G341500	2B	486975099	486977451	Zm00001eb080870	2	44180045	44184403	Zhao2018_Drought_mQTL2-2
MQTL2B.3	TraesCS2B02G341200	2B	486840974	486844562	Zm00001eb080890	2	44235387	44238584	Zhao2018_Drought_mQTL2-2
MQTL2B.3	TraesCS2B02G340900	2B	486584930	486589443	Zm00001eb080910	2	44336796	44338658	Zhao2018_Drought_mQTL2-2
MQTL2B.3	TraesCS2B02G341000	2B	486741513	486751451	Zm00001eb080910	2	44336796	44338658	Zhao2018_Drought_mQTL2-2
MQTL2B.3	TraesCS2B02G341100	2B	486767716	486771748	Zm00001eb080910	2	44336796	44338658	Zhao2018_Drought_mQTL2-2
MQTL2B.3	TraesCS2B02G340800	2B	486579924	486584174	Zm00001eb080920	2	44432105	44436689	Zhao2018_Drought_mQTL2-2
MQTL2B.3	TraesCS2B02G340500	2B	485923376	485928072	Zm00001eb080950	2	44591913	44599675	Zhao2018_Drought_mQTL2-2
MQTL2B.3	TraesCS2B02G340400	2B	485893346	485896398	Zm00001eb080970	2	44608178	44613709	Zhao2018_Drought_mQTL2-2
MQTL2B.3	TraesCS2B02G340200	2B	485749710	485751420	Zm00001eb081010	2	44763423	44765299	Zhao2018_Drought_mQTL2-2
MQTL2B.3	TraesCS2B02G339800	2B	485161063	485162524	Zm00001eb081030	2	44927976	44929393	Zhao2018_Drought_mQTL2-2
MQTL2B.3	TraesCS2B02G339700	2B	485039772	485046170	Zm00001eb081070	2	44998629	45008425	Zhao2018_Drought_mQTL2-2
MQTL2B.3	TraesCS2B02G339600	2B	484929524	484934611	Zm00001eb081090	2	45010667	45013775	Zhao2018_Drought_mQTL2-2
MQTL2B.3	TraesCS2B02G339400	2B	484886346	484887242	Zm00001eb081100	2	45014521	45015658	Zhao2018_Drought_mQTL2-2
MQTL2B.3	TraesCS2B02G339500	2B	484889596	484890299	Zm00001eb081100	2	45014521	45015658	Zhao2018_Drought_mQTL2-2
MQTL2B.3	TraesCS2B02G339200	2B	484605075	484610530	Zm00001eb081110	2	45161668	45168163	Zhao2018_Drought_mQTL2-2
MQTL2B.3	TraesCS2B02G338400	2B	483463343	483470039	Zm00001eb081160	2	45249699	45250735	Zhao2018_Drought_mQTL2-2
MQTL2B.3	TraesCS2B02G338400	2B	483463343	483470039	Zm00001eb081170	2	45298320	45302107	Zhao2018_Drought_mQTL2-2
MQTL2B.3	TraesCS2B02G559000	2B	753088966	753092539	Zm00001eb081180	2	45351929	45365939	Zhao2018_Drought_mQTL2-2
MQTL2B.3	TraesCS2B02G337900	2B	482730581	482735343	Zm00001eb081200	2	45385193	45389006	Zhao2018_Drought_mQTL2-2
MQTL2B.3	TraesCS2B02G337500	2B	481899149	481901032	Zm00001eb081210	2	45506320	45508428	Zhao2018_Drought_mQTL2-2
MQTL2B.3	TraesCS2B02G337700	2B	482709927	482710349	Zm00001eb081220	2	45572977	45573219	Zhao2018_Drought_mQTL2-2
MQTL2B.3	TraesCS2B02G337500	2B	481899149	481901032	Zm00001eb081230	2	45701694	45703531	Zhao2018_Drought_mQTL2-2
MQTL2B.3	TraesCS2B02G337400	2B	481877543	481883596	Zm00001eb081250	2	45826488	45835324	Zhao2018_Drought_mQTL2-2
MQTL2B.3	TraesCS2B02G337300	2B	481636844	481639247	Zm00001eb081260	2	45838219	45840624	Zhao2018_Drought_mQTL2-2
MQTL2B.3	TraesCS2B02G336600	2B	480923004	480925486	Zm00001eb081280	2	45990156	45991716	Zhao2018_Drought_mQTL2-2
MQTL2B.3	TraesCS2B02G336700	2B	480926026	480933881	Zm00001eb081280	2	45990156	45991716	Zhao2018_Drought_mQTL2-2
MQTL2B.3	TraesCS2B02G336800	2B	481048634	481054363	Zm00001eb081280	2	45990156	45991716	Zhao2018_Drought_mQTL2-2
MQTL2B.3	TraesCS2B02G336900	2B	481118783	481125237	Zm00001eb081280	2	45990156	45991716	Zhao2018_Drought_mQTL2-2
MQTL2B.3	TraesCS2B02G337100	2B	481162832	481164789	Zm00001eb081280	2	45990156	45991716	Zhao2018_Drought_mQTL2-2
MQTL2B.3	TraesCS2B02G336600	2B	480923004	480925486	Zm00001eb081290	2	45993016	45999062	Zhao2018_Drought_mQTL2-2
MQTL2B.3	TraesCS2B02G336700	2B	480926026	480933881	Zm00001eb081290	2	45993016	45999062	Zhao2018_Drought_mQTL2-2
MQTL2B.3	TraesCS2B02G336800	2B	481048634	481054363	Zm00001eb081290	2	45993016	45999062	Zhao2018_Drought_mQTL2-2
MQTL2B.3	TraesCS2B02G336900	2B	481118783	481125237	Zm00001eb081290	2	45993016	45999062	Zhao2018_Drought_mQTL2-2
MQTL2B.3	TraesCS2B02G337100	2B	481162832	481164789	Zm00001eb081290	2	45993016	45999062	Zhao2018_Drought_mQTL2-2
MQTL2B.3	TraesCS2B02G336400	2B	480807946	480809658	Zm00001eb081320	2	46002271	46005292	Zhao2018_Drought_mQTL2-2
MQTL2B.3	TraesCS2B02G336300	2B	480412023	480413357	Zm00001eb081330	2	46063147	46065184	Zhao2018_Drought_mQTL2-2
MQTL2B.3	TraesCS2B02G336200	2B	480408426	480411127	Zm00001eb081350	2	46065253	46067983	Zhao2018_Drought_mQTL2-2
MQTL2B.3	TraesCS2B02G336000	2B	480067045	480069425	Zm00001eb081380	2	46132759	46135087	Zhao2018_Drought_mQTL2-2
MQTL2B.3	TraesCS2B02G335800	2B	479984797	479986094	Zm00001eb081390	2	46139379	46140506	Zhao2018_Drought_mQTL2-2
MQTL2B.3	TraesCS2B02G335000	2B	478467148	478472004	Zm00001eb081420	2	46179764	46184123	Zhao2018_Drought_mQTL2-2
MQTL2B.3	TraesCS2B02G335200	2B	478892333	478897212	Zm00001eb081430	2	46187668	46192641	Zhao2018_Drought_mQTL2-2
MQTL2B.3	TraesCS2B02G335300	2B	478897999	478900261	Zm00001eb081450	2	46237772	46240437	Zhao2018_Drought_mQTL2-2
MQTL2B.3	TraesCS2B02G335400	2B	478901181	478907709	Zm00001eb081460	2	46241585	46250478	Zhao2018_Drought_mQTL2-2
MQTL2B.3	TraesCS2B02G335400	2B	478901181	478907709	Zm00001eb081470	2	46245692	46246490	Zhao2018_Drought_mQTL2-2
MQTL2B.3	TraesCS2B02G334700	2B	478184237	478186006	Zm00001eb081480	2	46273740	46275698	Zhao2018_Drought_mQTL2-2
MQTL2B.3	TraesCS2B02G334400	2B	478101162	478108550	Zm00001eb081510	2	46328883	46338027	Zhao2018_Drought_mQTL2-2
MQTL2B.3	TraesCS2B02G334500	2B	478112958	478120100	Zm00001eb081510	2	46328883	46338027	Zhao2018_Drought_mQTL2-2
MQTL2B.3	TraesCS2B02G334200	2B	477605266	477607066	Zm00001eb081530	2	46497812	46499976	Zhao2018_Drought_mQTL2-2
MQTL2B.3	TraesCS2B02G334100	2B	477595344	477595967	Zm00001eb081540	2	46545338	46555087	Zhao2018_Drought_mQTL2-2
MQTL2B.3	TraesCS2B02G334000	2B	477573285	477575685	Zm00001eb081550	2	46555608	46558022	Zhao2018_Drought_mQTL2-2
MQTL2B.3	TraesCS2B02G333900	2B	477568287	477569959	Zm00001eb081570	2	46603332	46605515	Zhao2018_Drought_mQTL2-2
MQTL2B.3	TraesCS2B02G547800	2B	744185440	744186808	Zm00001eb081570	2	46603332	46605515	Zhao2018_Drought_mQTL2-2
MQTL2B.3	TraesCS2B02G333800	2B	477564846	477567929	Zm00001eb081580	2	46657772	46664387	Zhao2018_Drought_mQTL2-2
MQTL2B.3	TraesCS2B02G333700	2B	477527363	477530248	Zm00001eb081600	2	46786871	46789431	Zhao2018_Drought_mQTL2-2
MQTL2B.3	TraesCS2B02G333600	2B	477327980	477332460	Zm00001eb081610	2	47030447	47035081	Zhao2018_Drought_mQTL2-2
MQTL2B.3	TraesCS2B02G333400	2B	476561579	476563740	Zm00001eb081630	2	47048631	47053049	Zhao2018_Drought_mQTL2-2
MQTL2B.3	TraesCS2B02G332700	2B	476043524	476045305	Zm00001eb081640	2	47254140	47255433	Zhao2018_Drought_mQTL2-2
MQTL2B.3	TraesCS2B02G332900	2B	476405732	476408524	Zm00001eb081650	2	47334562	47340256	Zhao2018_Drought_mQTL2-2
MQTL2B.3	TraesCS2B02G333000	2B	476410645	476416406	Zm00001eb081660	2	47340250	47342830	Zhao2018_Drought_mQTL2-2
MQTL2B.3	TraesCS2B02G333100	2B	476455316	476463537	Zm00001eb081680	2	47570358	47578628	Zhao2018_Drought_mQTL2-2
MQTL2B.3	TraesCS2B02G332500	2B	475609909	475610706	Zm00001eb081690	2	47583409	47584109	Zhao2018_Drought_mQTL2-2
MQTL2B.3	TraesCS2B02G332400	2B	475604881	475608002	Zm00001eb081700	2	47586389	47594455	Zhao2018_Drought_mQTL2-2
MQTL2B.3	TraesCS2B02G332100	2B	475126358	475128172	Zm00001eb081720	2	47595159	47597455	Zhao2018_Drought_mQTL2-2
MQTL2B.3	TraesCS2B02G330100	2B	474615240	474616102	Zm00001eb081750	2	47768705	47769509	Zhao2018_Drought_mQTL2-2
MQTL2B.3	TraesCS2B02G329800	2B	474443444	474446922	Zm00001eb081780	2	47798316	47802673	Zhao2018_Drought_mQTL2-2
MQTL2B.3	TraesCS2B02G329600	2B	474350847	474355676	Zm00001eb081810	2	47978176	48001319	Zhao2018_Drought_mQTL2-2
MQTL2B.3	TraesCS2B02G329200	2B	472900441	472902180	Zm00001eb081850	2	48026292	48028099	Zhao2018_Drought_mQTL2-2
MQTL2B.3	TraesCS2B02G329100	2B	472896890	472900146	Zm00001eb081870	2	48126197	48132785	Zhao2018_Drought_mQTL2-2
MQTL2B.3	TraesCS2B02G329100	2B	472896890	472900146	Zm00001eb081880	2	48196829	48203589	Zhao2018_Drought_mQTL2-2
MQTL2B.3	TraesCS2B02G328700	2B	471319978	471323266	Zm00001eb081900	2	48302544	48307701	Zhao2018_Drought_mQTL2-2
MQTL2B.3	TraesCS2B02G328900	2B	471441139	471446750	Zm00001eb081930	2	48388882	48402806	Zhao2018_Drought_mQTL2-2
MQTL2B.3	TraesCS2B02G329000	2B	472250731	472251195	Zm00001eb081940	2	48448135	48449169	Zhao2018_Drought_mQTL2-2
MQTL2B.3	TraesCS2B02G328600	2B	471218015	471219309	Zm00001eb081980	2	48621818	48623259	Zhao2018_Drought_mQTL2-2
MQTL2B.3	TraesCS2B02G328400	2B	470901448	470903529	Zm00001eb082030	2	48797636	48799444	Zhao2018_Drought_mQTL2-2
MQTL2B.3	TraesCS2B02G328300	2B	470471095	470472570	Zm00001eb082040	2	48923717	48925293	Zhao2018_Drought_mQTL2-2
MQTL2B.3	TraesCS2B02G328100	2B	470065723	470068565	Zm00001eb082050	2	48964493	48967723	Zhao2018_Drought_mQTL2-2
MQTL2B.3	TraesCS2B02G327900	2B	470057622	470059426	Zm00001eb082060	2	48987250	48990338	Zhao2018_Drought_mQTL2-2
MQTL2B.3	TraesCS2B02G327800	2B	470028858	470031720	Zm00001eb082070	2	48990557	48993738	Zhao2018_Drought_mQTL2-2
MQTL2B.3	TraesCS2B02G327500	2B	469188921	469193645	Zm00001eb082080	2	49035325	49040647	Zhao2018_Drought_mQTL2-2
MQTL2B.3	TraesCS2B02G327100	2B	468454406	468455154	Zm00001eb082100	2	49138609	49139611	Zhao2018_Drought_mQTL2-2
MQTL2B.3	TraesCS2B02G326800	2B	467870720	467873343	Zm00001eb082130	2	49244431	49248089	Zhao2018_Drought_mQTL2-2
MQTL2B.3	TraesCS2B02G326400	2B	466189430	466195033	Zm00001eb082150	2	49388328	49393822	Zhao2018_Drought_mQTL2-2
MQTL2B.3	TraesCS2B02G326300	2B	466161388	466168079	Zm00001eb082160	2	49434967	49440618	Zhao2018_Drought_mQTL2-2
MQTL2B.3	TraesCS2B02G326200	2B	465825606	465829636	Zm00001eb082170	2	49503206	49507453	Zhao2018_Drought_mQTL2-2
MQTL2B.3	TraesCS2B02G325600	2B	465125250	465137720	Zm00001eb082220	2	50020714	50029360	Zhao2018_Drought_mQTL2-2
MQTL2B.3	TraesCS2B02G325100	2B	464673708	464680654	Zm00001eb082230	2	50032684	50052911	Zhao2018_Drought_mQTL2-2
MQTL2B.3	TraesCS2B02G324900	2B	464464912	464467639	Zm00001eb082270	2	50065595	50068336	Zhao2018_Drought_mQTL2-2
MQTL2B.3	TraesCS2B02G324400	2B	463765834	463771249	Zm00001eb082280	2	50326428	50331676	Zhao2018_Drought_mQTL2-2
MQTL2B.3	TraesCS2B02G324500	2B	463855322	463860760	Zm00001eb082280	2	50326428	50331676	Zhao2018_Drought_mQTL2-2
MQTL2B.3	TraesCS2B02G324600	2B	464020570	464025608	Zm00001eb082280	2	50326428	50331676	Zhao2018_Drought_mQTL2-2
MQTL2B.3	TraesCS2B02G324200	2B	463277983	463281346	Zm00001eb082290	2	50386580	50389879	Zhao2018_Drought_mQTL2-2
MQTL2B.3	TraesCS2B02G324300	2B	463281904	463286336	Zm00001eb082300	2	50392285	50395691	Zhao2018_Drought_mQTL2-2
MQTL2B.3	TraesCS2B02G323900	2B	462949771	462952034	Zm00001eb082310	2	50531050	50533001	Zhao2018_Drought_mQTL2-2
MQTL2B.3	TraesCS2B02G323800	2B	462946758	462949679	Zm00001eb082320	2	50532510	50535942	Zhao2018_Drought_mQTL2-2
MQTL2B.3	TraesCS2B02G231000	2B	227082327	227087872	Zm00001eb082380	2	50613654	50618601	Zhao2018_Drought_mQTL2-2
MQTL2B.3	TraesCS2B02G323600	2B	462883080	462884282	Zm00001eb082390	2	50662287	50664361	Zhao2018_Drought_mQTL2-2
MQTL2B.3	TraesCS2B02G323500	2B	462300971	462302539	Zm00001eb082430	2	50787161	50788572	Zhao2018_Drought_mQTL2-2
MQTL2B.3	TraesCS2B02G322900	2B	461564992	461570408	Zm00001eb082470	2	50959741	50962550	Zhao2018_Drought_mQTL2-2
MQTL2B.3	TraesCS2B02G323000	2B	461575358	461576352	Zm00001eb082480	2	50977491	50978060	Zhao2018_Drought_mQTL2-2
MQTL2B.3	TraesCS2B02G323100	2B	461735888	461741128	Zm00001eb082500	2	51018370	51023659	Zhao2018_Drought_mQTL2-2
MQTL2B.3	TraesCS2B02G322800	2B	461522947	461523871	Zm00001eb082540	2	51252158	51254244	Zhao2018_Drought_mQTL2-2
MQTL2B.3	TraesCS2B02G322400	2B	460823042	460827036	Zm00001eb082560	2	51422049	51435016	Zhao2018_Drought_mQTL2-2
MQTL2B.3	TraesCS2B02G322300	2B	460801834	460819016	Zm00001eb082570	2	51440798	51473990	Zhao2018_Drought_mQTL2-2
MQTL2B.3	TraesCS2B02G322200	2B	460550559	460551799	Zm00001eb082590	2	51644165	51645656	Zhao2018_Drought_mQTL2-2
MQTL2B.3	TraesCS2B02G322000	2B	459575437	459579067	Zm00001eb082610	2	51692685	51693734	Zhao2018_Drought_mQTL2-2
MQTL2B.3	TraesCS2B02G321800	2B	459249666	459262536	Zm00001eb082620	2	51852864	51861963	Zhao2018_Drought_mQTL2-2
MQTL2B.3	TraesCS2B02G321500	2B	458621788	458626611	Zm00001eb082630	2	51863393	51868760	Zhao2018_Drought_mQTL2-2
MQTL2B.3	TraesCS2B02G321400	2B	458501260	458502164	Zm00001eb082640	2	51911786	51913289	Zhao2018_Drought_mQTL2-2
MQTL2B.3	TraesCS2B02G321300	2B	458241378	458249154	Zm00001eb082660	2	51916188	51921900	Zhao2018_Drought_mQTL2-2
MQTL2B.3	TraesCS2B02G321100	2B	457684330	457684620	Zm00001eb082670	2	51921928	51925375	Zhao2018_Drought_mQTL2-2
MQTL2B.3	TraesCS2B02G321000	2B	457680544	457683613	Zm00001eb082680	2	51926418	51929311	Zhao2018_Drought_mQTL2-2
MQTL2B.3	TraesCS2B02G320800	2B	457342914	457367041	Zm00001eb082690	2	52377694	52439505	Zhao2018_Drought_mQTL2-2
MQTL2B.3	TraesCS2B02G320700	2B	457335579	457337367	Zm00001eb082700	2	52564452	52566236	Zhao2018_Drought_mQTL2-2
MQTL2B.3	TraesCS2B02G320500	2B	457108855	457113685	Zm00001eb082720	2	52738797	52743799	Zhao2018_Drought_mQTL2-2
MQTL2B.3	TraesCS2B02G320200	2B	456177613	456178856	Zm00001eb082730	2	52885884	52886812	Zhao2018_Drought_mQTL2-2
MQTL2B.3	TraesCS2B02G320000	2B	456051013	456053488	Zm00001eb082750	2	53037444	53039874	Zhao2018_Drought_mQTL2-2
MQTL2B.3	TraesCS2B02G319800	2B	456023613	456028118	Zm00001eb082760	2	53040462	53044657	Zhao2018_Drought_mQTL2-2
MQTL2B.3	TraesCS2B02G319700	2B	456017181	456019496	Zm00001eb082810	2	53173171	53175873	Zhao2018_Drought_mQTL2-2
MQTL2B.3	TraesCS2B02G319600	2B	455586854	455589182	Zm00001eb082820	2	53180917	53182885	Zhao2018_Drought_mQTL2-2
MQTL2B.3	TraesCS2B02G319500	2B	455463176	455468996	Zm00001eb082830	2	53221854	53229274	Zhao2018_Drought_mQTL2-2
MQTL2B.3	TraesCS2B02G318600	2B	454342642	454344854	Zm00001eb082840	2	53271404	53274669	Zhao2018_Drought_mQTL2-2
MQTL2B.3	TraesCS2B02G318500	2B	454337485	454340250	Zm00001eb082850	2	53379526	53383218	Zhao2018_Drought_mQTL2-2
MQTL2B.3	TraesCS2B02G318400	2B	454325050	454328671	Zm00001eb082860	2	53384127	53387772	Zhao2018_Drought_mQTL2-2
MQTL2B.3	TraesCS2B02G318300	2B	454010225	454018956	Zm00001eb082880	2	53563613	53568187	Zhao2018_Drought_mQTL2-2
MQTL2B.3	TraesCS2B02G318000	2B	453809195	453813696	Zm00001eb082910	2	53755690	53759576	Zhao2018_Drought_mQTL2-2
MQTL2B.3	TraesCS2B02G317800	2B	453271833	453274783	Zm00001eb082970	2	54167757	54172562	Zhao2018_Drought_mQTL2-2
MQTL2B.3	TraesCS2B02G291100	2B	404204846	404207132	Zm00001eb083110	2	55135556	55137730	Zhao2018_Drought_mQTL2-2
MQTL2B.3	TraesCS2B02G317200	2B	452911231	452912837	Zm00001eb083140	2	55570180	55571757	Zhao2018_Drought_mQTL2-2
MQTL2B.3	TraesCS2B02G317400	2B	453021326	453029007	Zm00001eb083170	2	55757821	55762904	Zhao2018_Drought_mQTL2-2
MQTL2B.3	TraesCS2B02G316400	2B	451817074	451833020	Zm00001eb083200	2	55992841	56008121	Zhao2018_Drought_mQTL2-2
MQTL2B.3	TraesCS2B02G316500	2B	451833336	451836114	Zm00001eb083210	2	56051443	56053995	Zhao2018_Drought_mQTL2-2
MQTL2B.3	TraesCS2B02G316600	2B	451890204	451892072	Zm00001eb083220	2	56055066	56058268	Zhao2018_Drought_mQTL2-2
MQTL2B.3	TraesCS2B02G316800	2B	452186408	452188719	Zm00001eb083230	2	56173857	56176104	Zhao2018_Drought_mQTL2-2
MQTL2B.3	TraesCS2B02G316900	2B	452395605	452396782	Zm00001eb083240	2	56228790	56230588	Zhao2018_Drought_mQTL2-2
MQTL2B.3	TraesCS2B02G315700	2B	451125053	451127740	Zm00001eb083290	2	56329191	56331750	Zhao2018_Drought_mQTL2-2
MQTL2B.3	TraesCS2B02G316000	2B	451450097	451452508	Zm00001eb083290	2	56329191	56331750	Zhao2018_Drought_mQTL2-2
MQTL2B.3	TraesCS2B02G271200	2B	371161438	371165120	Zm00001eb083350	2	56544376	56546307	Zhao2018_Drought_mQTL2-2
MQTL2B.3	TraesCS2B02G453500	2B	647308923	647317348	Zm00001eb083420	2	56857453	56860898	Zhao2018_Drought_mQTL2-2
MQTL2B.3	TraesCS2B02G314700	2B	449839201	449843138	Zm00001eb083450	2	56904445	56910019	Zhao2018_Drought_mQTL2-2
MQTL2B.3	TraesCS2B02G314600	2B	449669810	449671227	Zm00001eb083470	2	56975752	56977147	Zhao2018_Drought_mQTL2-2
MQTL2B.3	TraesCS2B02G314500	2B	449514513	449516132	Zm00001eb083490	2	57189672	57191480	Zhao2018_Drought_mQTL2-2
MQTL2B.3	TraesCS2B02G314100	2B	449169928	449172935	Zm00001eb083510	2	57360378	57363206	Zhao2018_Drought_mQTL2-2
MQTL2B.3	TraesCS2B02G314000	2B	449164529	449170599	Zm00001eb083520	2	57364925	57369971	Zhao2018_Drought_mQTL2-2
MQTL2B.3	TraesCS2B02G313900	2B	449119622	449121173	Zm00001eb083540	2	57422886	57424204	Zhao2018_Drought_mQTL2-2
MQTL2B.3	TraesCS2B02G313800	2B	448916222	448919650	Zm00001eb083570	2	57493630	57498183	Zhao2018_Drought_mQTL2-2
MQTL2B.3	TraesCS2B02G313600	2B	448874204	448879066	Zm00001eb083590	2	57611254	57620898	Zhao2018_Drought_mQTL2-2
MQTL2B.3	TraesCS2B02G313500	2B	448872985	448874201	Zm00001eb083600	2	57621353	57622703	Zhao2018_Drought_mQTL2-2
MQTL2B.3	TraesCS2B02G313300	2B	448778246	448778626	Zm00001eb083610	2	57629536	57630449	Zhao2018_Drought_mQTL2-2
MQTL2B.3	TraesCS2B02G313200	2B	448694724	448695593	Zm00001eb083630	2	57736182	57737326	Zhao2018_Drought_mQTL2-2
MQTL2B.3	TraesCS2B02G312900	2B	448323465	448324777	Zm00001eb083640	2	57742821	57744321	Zhao2018_Drought_mQTL2-2
MQTL2B.3	TraesCS2B02G312800	2B	448251427	448252385	Zm00001eb083650	2	57777510	57779273	Zhao2018_Drought_mQTL2-2
MQTL2B.3	TraesCS2B02G312700	2B	448112906	448117416	Zm00001eb083670	2	57825855	57856187	Zhao2018_Drought_mQTL2-2
MQTL2B.3	TraesCS2B02G312600	2B	448080147	448080868	Zm00001eb083680	2	58062373	58063648	Zhao2018_Drought_mQTL2-2
MQTL2B.3	TraesCS2B02G312500	2B	447822198	447824572	Zm00001eb083720	2	58151366	58153959	Zhao2018_Drought_mQTL2-2
MQTL2B.3	TraesCS2B02G312300	2B	447740481	447746471	Zm00001eb083750	2	58261499	58267294	Zhao2018_Drought_mQTL2-2
MQTL2B.3	TraesCS2B02G312200	2B	447488488	447491246	Zm00001eb083770	2	58492525	58493988	Zhao2018_Drought_mQTL2-2
MQTL2B.3	TraesCS2B02G311900	2B	446080168	446084251	Zm00001eb083790	2	58739514	58742873	Zhao2018_Drought_mQTL2-2
MQTL2B.3	TraesCS2B02G311800	2B	445694516	445695040	Zm00001eb083800	2	58816216	58817125	Zhao2018_Drought_mQTL2-2
MQTL2B.3	TraesCS2B02G311700	2B	445687250	445691276	Zm00001eb083810	2	58862488	58868916	Zhao2018_Drought_mQTL2-2
MQTL2B.3	TraesCS2B02G311500	2B	445496659	445498281	Zm00001eb083820	2	58992440	58994253	Zhao2018_Drought_mQTL2-2
MQTL2B.3	TraesCS2B02G311400	2B	445489866	445490848	Zm00001eb083830	2	58994571	58995831	Zhao2018_Drought_mQTL2-2
MQTL2B.3	TraesCS2B02G311300	2B	445250510	445252545	Zm00001eb083840	2	59030105	59032522	Zhao2018_Drought_mQTL2-2
MQTL2B.3	TraesCS2B02G311100	2B	445170571	445173098	Zm00001eb083950	2	59574299	59577014	Zhao2018_Drought_mQTL2-2
MQTL2B.3	TraesCS2B02G311000	2B	444844586	444845672	Zm00001eb083970	2	59647335	59647913	Zhao2018_Drought_mQTL2-2
MQTL2B.3	TraesCS2B02G310800	2B	444497442	444501155	Zm00001eb083980	2	59678054	59681281	Zhao2018_Drought_mQTL2-2
MQTL2B.3	TraesCS2B02G362400	2B	516097183	516100822	Zm00001eb084010	2	59689705	59690612	Zhao2018_Drought_mQTL2-2
MQTL2B.3	TraesCS2B02G310700	2B	443823483	443825345	Zm00001eb084030	2	59778084	59779751	Zhao2018_Drought_mQTL2-2
MQTL2B.3	TraesCS2B02G310600	2B	443762052	443763331	Zm00001eb084040	2	59926280	59927430	Zhao2018_Drought_mQTL2-2
MQTL2B.3	TraesCS2B02G310100	2B	443146917	443148434	Zm00001eb084070	2	59949459	59950929	Zhao2018_Drought_mQTL2-2
MQTL2B.3	TraesCS2B02G310400	2B	443223584	443225250	Zm00001eb084070	2	59949459	59950929	Zhao2018_Drought_mQTL2-2
MQTL2B.3	TraesCS2B02G310200	2B	443154621	443159415	Zm00001eb084080	2	59951364	59961043	Zhao2018_Drought_mQTL2-2
MQTL2B.3	TraesCS2B02G309900	2B	442795347	442798410	Zm00001eb084110	2	60380715	60384768	Zhao2018_Drought_mQTL2-2
MQTL2B.3	TraesCS2B02G309700	2B	442785651	442791643	Zm00001eb084120	2	60477745	60508393	Zhao2018_Drought_mQTL2-2
MQTL2B.3	TraesCS2B02G309500	2B	442514284	442525323	Zm00001eb084160	2	60604050	60614672	Zhao2018_Drought_mQTL2-2
MQTL2B.3	TraesCS2B02G309100	2B	442310352	442310708	Zm00001eb084180	2	60768735	60770830	Zhao2018_Drought_mQTL2-2
MQTL2B.3	TraesCS2B02G308900	2B	442085168	442087493	Zm00001eb084190	2	60778250	60780645	Zhao2018_Drought_mQTL2-2
MQTL2B.3	TraesCS2B02G308700	2B	441872764	441874382	Zm00001eb084240	2	61027466	61029726	Zhao2018_Drought_mQTL2-2
MQTL2B.3	TraesCS2B02G308300	2B	441079664	441081306	Zm00001eb084290	2	61309734	61312357	Zhao2018_Drought_mQTL2-2
MQTL2B.3	TraesCS2B02G308200	2B	441075685	441079322	Zm00001eb084300	2	61384003	61389512	Zhao2018_Drought_mQTL2-2
MQTL2B.3	TraesCS2B02G308000	2B	440814041	440825740	Zm00001eb084350	2	61647382	61653319	Zhao2018_Drought_mQTL2-2
MQTL2B.3	TraesCS2B02G307900	2B	440764362	440765483	Zm00001eb084360	2	61743753	61745587	Zhao2018_Drought_mQTL2-2
MQTL2B.3	TraesCS2B02G307700	2B	440355578	440356681	Zm00001eb084370	2	61762978	61767785	Zhao2018_Drought_mQTL2-2
MQTL2B.3	TraesCS2B02G307600	2B	440222232	440225445	Zm00001eb084410	2	61796119	61800854	-
MQTL2B.3	TraesCS2B02G307500	2B	440209694	440215040	Zm00001eb084420	2	61836490	61843899	-
MQTL2B.3	TraesCS2B02G307400	2B	439880190	439887060	Zm00001eb084430	2	62107463	62116191	-
MQTL2B.3	TraesCS2B02G307300	2B	439767661	439773279	Zm00001eb084450	2	62313541	62319664	-
MQTL2B.3	TraesCS2B02G307200	2B	439641776	439643003	Zm00001eb084480	2	62467739	62469763	-
MQTL2B.3	TraesCS2B02G307000	2B	439225048	439228899	Zm00001eb084510	2	62682438	62686631	-
MQTL2B.3	TraesCS2B02G306800	2B	439217511	439224333	Zm00001eb084520	2	62707917	62712045	-
MQTL2B.3	TraesCS2B02G306300	2B	437000996	437006852	Zm00001eb084530	2	62712398	62719131	-
MQTL2B.3	TraesCS2B02G306400	2B	437007204	437011747	Zm00001eb084540	2	62817501	62822568	-
MQTL2B.3	TraesCS2B02G306700	2B	438928546	438934193	Zm00001eb084570	2	63351400	63356596	-
MQTL2B.3	TraesCS2B02G305900	2B	436237047	436242826	Zm00001eb084630	2	63927374	63932516	-
MQTL2B.3	TraesCS2B02G305800	2B	436028501	436039076	Zm00001eb084670	2	64189798	64204389	Liu2019_Drought_MQTL7
MQTL2B.3	TraesCS2B02G305500	2B	435629368	435630156	Zm00001eb084720	2	64707178	64708543	Liu2019_Drought_MQTL7
MQTL2B.3	TraesCS2B02G305200	2B	435157526	435158424	Zm00001eb084740	2	65006564	65007385	Liu2019_Drought_MQTL7
MQTL2B.3	TraesCS2B02G305100	2B	435154965	435157461	Zm00001eb084750	2	65007610	65010143	Liu2019_Drought_MQTL7
MQTL2B.3	TraesCS2B02G305000	2B	435060950	435063315	Zm00001eb084760	2	65067625	65072717	Liu2019_Drought_MQTL7
MQTL2B.3	TraesCS2B02G304900	2B	434689248	434695704	Zm00001eb084770	2	65072899	65079644	Liu2019_Drought_MQTL7
MQTL2B.3	TraesCS2B02G304800	2B	434099239	434101274	Zm00001eb084820	2	65502953	65505404	Liu2019_Drought_MQTL7
MQTL2B.3	TraesCS2B02G304500	2B	432973403	432975978	Zm00001eb084850	2	65757082	65759780	Liu2019_Drought_MQTL7
MQTL2B.3	TraesCS2B02G304400	2B	432555983	432559579	Zm00001eb084860	2	65938606	65942102	Liu2019_Drought_MQTL7
MQTL2B.3	TraesCS2B02G304300	2B	432553648	432556389	Zm00001eb084870	2	65942158	65944815	Liu2019_Drought_MQTL7
MQTL2B.3	TraesCS2B02G304200	2B	432134773	432142922	Zm00001eb084890	2	66025600	66032963	Liu2019_Drought_MQTL7
MQTL2B.3	TraesCS2B02G304000	2B	432125954	432129285	Zm00001eb084910	2	66216309	66220333	Liu2019_Drought_MQTL7
MQTL2B.3	TraesCS2B02G464300	2B	658208976	658210872	Zm00001eb084920	2	66220330	66222137	Liu2019_Drought_MQTL7
MQTL2B.3	TraesCS2B02G303900	2B	431523309	431536849	Zm00001eb084940	2	66223855	66236990	Liu2019_Drought_MQTL7
MQTL2B.3	TraesCS2B02G303800	2B	430233301	430240112	Zm00001eb084970	2	66876214	66884755	Liu2019_Drought_MQTL7
MQTL2B.3	TraesCS2B02G303600	2B	430219533	430225595	Zm00001eb084980	2	66966315	66968883	Liu2019_Drought_MQTL7
MQTL2B.3	TraesCS2B02G303500	2B	429650527	429651370	Zm00001eb085010	2	67189130	67196736	Liu2019_Drought_MQTL7
MQTL2B.3	TraesCS2B02G302900	2B	429144556	429148493	Zm00001eb085030	2	67296998	67301921	Liu2019_Drought_MQTL7
MQTL2B.3	TraesCS2B02G302800	2B	427948368	427952980	Zm00001eb085170	2	69028695	69033776	Liu2019_Drought_MQTL7
MQTL2B.3	TraesCS2B02G302700	2B	427246431	427246835	Zm00001eb085190	2	69437920	69438968	Liu2019_Drought_MQTL7
MQTL2B.3	TraesCS2B02G302600	2B	426478217	426482166	Zm00001eb085200	2	69807305	69813089	-
MQTL2B.3	TraesCS2B02G302500	2B	426146287	426148699	Zm00001eb085220	2	70032594	70035666	-
MQTL2B.3	TraesCS2B02G302400	2B	425794751	425797399	Zm00001eb085240	2	70203667	70205841	-
MQTL2B.3	TraesCS2B02G302300	2B	425445054	425449929	Zm00001eb085270	2	70868499	70886263	-
MQTL2B.3	TraesCS2B02G302200	2B	425439524	425440935	Zm00001eb085280	2	70886102	70888104	-
MQTL2B.3	TraesCS2B02G302100	2B	425437128	425439142	Zm00001eb085290	2	70974554	70976425	-
MQTL2B.3	TraesCS2B02G302000	2B	425354199	425360724	Zm00001eb085310	2	70976578	70984315	-
MQTL2B.3	TraesCS2B02G301800	2B	425348984	425353633	Zm00001eb085320	2	71024126	71030368	-
MQTL2B.3	TraesCS2B02G510300	2B	706414650	706418308	Zm00001eb085320	2	71024126	71030368	-
MQTL2B.3	TraesCS2B02G301600	2B	424478837	424482308	Zm00001eb085330	2	71452478	71455569	-
MQTL2B.3	TraesCS2B02G301400	2B	424326172	424332978	Zm00001eb085340	2	71566071	71572652	-
MQTL2B.3	TraesCS2B02G301100	2B	423835412	423837613	Zm00001eb085350	2	72009970	72014092	-
MQTL2B.3	TraesCS2B02G301000	2B	423828045	423833185	Zm00001eb085360	2	72016320	72020650	-
MQTL2B.3	TraesCS2B02G300900	2B	423666969	423669579	Zm00001eb085410	2	72636118	72638952	-
MQTL2B.3	TraesCS2B02G300800	2B	423657597	423666571	Zm00001eb085420	2	72639304	72648340	-
MQTL2B.3	TraesCS2B02G300600	2B	423097796	423098507	Zm00001eb085440	2	72856825	72857124	-
MQTL2B.3	TraesCS2B02G300200	2B	421708268	421712718	Zm00001eb085500	2	73384520	73448469	-
MQTL2B.3	TraesCS2B02G300100	2B	421704640	421708341	Zm00001eb085510	2	73453712	73457807	-
MQTL2B.3	TraesCS2B02G300000	2B	421257922	421258998	Zm00001eb085520	2	73631120	73632180	-
MQTL2B.3	TraesCS2B02G426900	2B	614241468	614243741	Zm00001eb085530	2	73866406	73868676	-
MQTL2B.3	TraesCS2B02G532700	2B	728559987	728562235	Zm00001eb085530	2	73866406	73868676	-
MQTL2B.3	TraesCS2B02G532800	2B	728584819	728587062	Zm00001eb085530	2	73866406	73868676	-
MQTL2B.3	TraesCS2B02G299900	2B	421247098	421247878	Zm00001eb085540	2	73925580	73925960	-
MQTL2B.3	TraesCS2B02G299800	2B	421082350	421086692	Zm00001eb085570	2	74113748	74118821	-
MQTL2B.3	TraesCS2B02G299700	2B	420202732	420204493	Zm00001eb085610	2	74561048	74562787	-
MQTL2B.3	TraesCS2B02G299400	2B	419625106	419629060	Zm00001eb085630	2	74814938	74820088	-
MQTL2B.3	TraesCS2B02G299100	2B	419321644	419322691	Zm00001eb085640	2	75044303	75045587	-
MQTL2B.3	TraesCS2B02G299000	2B	418955277	418965081	Zm00001eb085680	2	75432098	75437432	-
MQTL2B.3	TraesCS2B02G298600	2B	418276647	418278407	Zm00001eb085690	2	75462068	75463691	-
MQTL2B.3	TraesCS2B02G298400	2B	417792836	417804912	Zm00001eb085760	2	76059469	76093373	-
MQTL2B.3	TraesCS2B02G428700	2B	615797357	615799058	Zm00001eb085770	2	76160840	76162497	-
MQTL2B.3	TraesCS2B02G298200	2B	417643611	417646054	Zm00001eb085780	2	76207151	76209486	-
MQTL2B.3	TraesCS2B02G298000	2B	417079775	417084839	Zm00001eb085820	2	76450449	76454153	-
MQTL2B.3	TraesCS2B02G297800	2B	416874711	416877391	Zm00001eb085840	2	76495433	76498265	-
MQTL2B.3	TraesCS2B02G297700	2B	416870689	416874157	Zm00001eb085850	2	76499148	76503618	-
MQTL2B.3	TraesCS2B02G297500	2B	416503237	416506889	Zm00001eb085860	2	76734136	76748993	-
MQTL2B.3	TraesCS2B02G296800	2B	415313815	415316619	Zm00001eb085950	2	78096828	78108556	-
MQTL2B.3	TraesCS2B02G296500	2B	414072249	414078390	Zm00001eb086000	2	78924430	78941101	-
MQTL2B.3	TraesCS2B02G296400	2B	413449039	413453392	Zm00001eb086040	2	79886555	79892268	-
MQTL2B.3	TraesCS2B02G296000	2B	412989047	412992654	Zm00001eb086100	2	80185980	80190618	-
MQTL2B.3	TraesCS2B02G296100	2B	413061420	413064898	Zm00001eb086100	2	80185980	80190618	-
MQTL2B.3	TraesCS2B02G295400	2B	412402137	412408469	Zm00001eb086160	2	80422927	80429278	-
MQTL2B.3	TraesCS2B02G403600	2B	572078859	572079434	Zm00001eb086310	2	81939620	81940409	-
MQTL2B.3	TraesCS2B02G294000	2B	410181642	410185642	Zm00001eb086320	2	82028787	82034893	-
MQTL2B.3	TraesCS2B02G289400	2B	399938633	399945257	Zm00001eb086340	2	82305359	82333473	-
MQTL2B.3	TraesCS2B02G289600	2B	400622500	400626981	Zm00001eb086360	2	82765095	82769925	-
MQTL2B.3	TraesCS2B02G293900	2B	410167379	410179702	Zm00001eb086400	2	83033958	83038122	-
MQTL2B.3	TraesCS2B02G291200	2B	404410382	404428454	Zm00001eb086500	2	84073098	84113109	-
MQTL2B.3	TraesCS2B02G290900	2B	404106124	404113890	Zm00001eb086520	2	84256481	84268713	-
MQTL2B.3	TraesCS2B02G292200	2B	406445211	406452620	Zm00001eb086530	2	84391029	84428798	-
MQTL2B.3	TraesCS2B02G549400	2B	745698984	745704041	Zm00001eb086810	2	88055719	88075836	-
MQTL2B.3	TraesCS2B02G287700	2B	397006403	397011549	Zm00001eb086990	2	90409251	90415694	-
MQTL2B.3	TraesCS2B02G287800	2B	397244531	397251638	Zm00001eb087020	2	90834362	90840999	-
MQTL2B.3	TraesCS2B02G288000	2B	397454376	397456464	Zm00001eb087040	2	91020950	91022591	-
MQTL2B.3	TraesCS2B02G288100	2B	397604150	397606976	Zm00001eb087050	2	91262691	91265316	-
MQTL2B.3	TraesCS2B02G288600	2B	398705615	398707036	Zm00001eb087060	2	91374297	91378603	-
MQTL2B.3	TraesCS2B02G288300	2B	398394748	398395077	Zm00001eb087080	2	91424846	91425745	-
MQTL2B.3	TraesCS2B02G288200	2B	397919629	397920795	Zm00001eb087100	2	91917246	91918903	-
MQTL2B.3	TraesCS2B02G294500	2B	411140309	411143734	Zm00001eb087350	2	95654068	95657568	-
MQTL2B.3	TraesCS2B02G294300	2B	410943005	410943196	Zm00001eb087420	2	96642478	96642945	-
MQTL2B.3	TraesCS2B02G189200	2B	164901534	164906688	Zm00001eb087790	2	102940518	102941852	-
MQTL2B.3	TraesCS2B02G299600	2B	419939627	419940610	Zm00001eb087970	2	105371914	105375881	-
MQTL2B.3	TraesCS2B02G255700	2B	294034071	294052692	Zm00001eb088250	2	107859659	107880336	-
MQTL2B.3	TraesCS2B02G562800	2B	754927415	754928665	Zm00001eb088950	2	113764309	113766371	-
MQTL2B.3	TraesCS2B02G319200	2B	454847989	454849242	Zm00001eb089190	2	114836414	114837903	-
MQTL2B.3	TraesCS2B02G277600	2B	383363528	383371254	Zm00001eb090200	2	122437039	122469332	-
MQTL2B.3	TraesCS2B02G517500	2B	712597400	712600683	Zm00001eb090450	2	124921076	124922081	-
MQTL2B.3	TraesCS2B02G521600	2B	716593325	716595982	Zm00001eb090450	2	124921076	124922081	-
MQTL2B.3	TraesCS2B02G301700	2B	424682498	424683379	Zm00001eb090610	2	127568635	127570533	-
MQTL2B.3	TraesCS2B02G353700	2B	504478389	504483413	Zm00001eb091410	2	136996162	136999732	-
MQTL2B.3	TraesCS2B02G180600	2B	154912392	154914715	Zm00001eb091490	2	137951082	137962100	-
MQTL2B.3	TraesCS2B02G180700	2B	154914736	154916163	Zm00001eb091490	2	137951082	137962100	-
MQTL2B.3	TraesCS2B02G180600	2B	154912392	154914715	Zm00001eb091500	2	138054788	138061170	-
MQTL2B.3	TraesCS2B02G180700	2B	154914736	154916163	Zm00001eb091500	2	138054788	138061170	-
MQTL2B.3	TraesCS2B02G408600	2B	581592157	581594935	Zm00001eb091650	2	139791335	139792406	-
MQTL2B.3	TraesCS2B02G440400	2B	632404873	632409874	Zm00001eb091810	2	141418160	141418829	-
MQTL2B.3	TraesCS2B02G362400	2B	516097183	516100822	Zm00001eb091820	2	141590321	141591304	-
MQTL2B.3	TraesCS2B02G316400	2B	451817074	451833020	Zm00001eb092050	2	144022144	144026831	-
MQTL2B.3	TraesCS2B02G274500	2B	377783748	377790915	Zm00001eb092190	2	144980150	144981090	-
MQTL2B.3	TraesCS2B02G440400	2B	632404873	632409874	Zm00001eb093190	2	150628220	150629526	-
MQTL2B.3	TraesCS2B02G371200	2B	529262528	529268960	Zm00001eb093390	2	152488493	152499421	-
MQTL2B.3	TraesCS2B02G195200	2B	172672490	172679370	Zm00001eb093840	2	155592948	155597842	-
MQTL2B.3	TraesCS2B02G301700	2B	424682498	424683379	Zm00001eb094080	2	157000447	157000899	-
MQTL2B.3	TraesCS2B02G217200	2B	205479262	205480225	Zm00001eb094910	2	162319700	162320944	-
MQTL2B.3	TraesCS2B02G261300	2B	333029015	333059419	Zm00001eb094960	2	162573910	162581612	-
MQTL2B.3	TraesCS2B02G262900	2B	349907037	349932127	Zm00001eb095200	2	164517699	164523517	-
MQTL2B.3	TraesCS2B02G258300	2B	313481170	313490514	Zm00001eb095270	2	165228694	165234934	-
MQTL2B.3	TraesCS2B02G269600	2B	366833480	366840747	Zm00001eb095290	2	165342521	165349232	-
MQTL2B.3	TraesCS2B02G457800	2B	652412646	652414653	Zm00001eb095390	2	165761531	165763960	-
MQTL2B.3	TraesCS2B02G278500	2B	384397470	384400997	Zm00001eb095550	2	167021674	167022917	-
MQTL2B.3	TraesCS2B02G281200	2B	388113641	388122813	Zm00001eb095640	2	168003513	168012351	-
MQTL2B.3	TraesCS2B02G405400	2B	573593025	573594291	Zm00001eb096390	2	171206289	171207832	-
MQTL2B.3	TraesCS2B02G405400	2B	573593025	573594291	Zm00001eb096400	2	171298747	171506758	-
MQTL2B.3	TraesCS2B02G405400	2B	573593025	573594291	Zm00001eb096490	2	171770582	171773048	-
MQTL2B.3	TraesCS2B02G254900	2B	286974567	286988030	Zm00001eb096520	2	171942904	171953693	-
MQTL2B.3	TraesCS2B02G255100	2B	288936508	288944848	Zm00001eb096580	2	172393635	172402099	-
MQTL2B.3	TraesCS2B02G225900	2B	216708363	216711221	Zm00001eb096680	2	173064231	173067773	-
MQTL2B.3	TraesCS2B02G258700	2B	317756784	317759813	Zm00001eb096710	2	173297262	173299313	-
MQTL2B.3	TraesCS2B02G430900	2B	619754863	619757940	Zm00001eb096780	2	173567565	173601637	-
MQTL2B.3	TraesCS2B02G431000	2B	619944014	619948521	Zm00001eb096780	2	173567565	173601637	-
MQTL2B.3	TraesCS2B02G431100	2B	620193675	620215107	Zm00001eb096780	2	173567565	173601637	-
MQTL2B.3	TraesCS2B02G254700	2B	285049096	285056580	Zm00001eb096860	2	174046621	174058632	-
MQTL2B.3	TraesCS2B02G490100	2B	687468931	687474243	Zm00001eb097420	2	176745552	176746162	-
MQTL2B.3	TraesCS2B02G195200	2B	172672490	172679370	Zm00001eb097500	2	176916618	176921267	-
MQTL2B.3	TraesCS2B02G390600	2B	554453628	554459255	Zm00001eb099060	2	183408227	183408931	-
MQTL2B.3	TraesCS2B02G484900	2B	682138407	682139715	Zm00001eb100740	2	191261859	191262215	-
MQTL2B.3	TraesCS2B02G409800	2B	583524146	583525451	Zm00001eb100950	2	191981881	191983417	-
MQTL2B.3	TraesCS2B02G364300	2B	518592678	518593592	Zm00001eb101970	2	195296807	195297980	-
MQTL2B.3	TraesCS2B02G364400	2B	518739788	518741958	Zm00001eb101970	2	195296807	195297980	-
MQTL2B.3	TraesCS2B02G151500	2B	118311639	118312606	Zm00001eb102590	2	198834784	198835658	-
MQTL2B.3	TraesCS2B02G236800	2B	237579018	237586892	Zm00001eb102860	2	199728416	199728826	-
MQTL2B.3	TraesCS2B02G469200	2B	665419775	665420545	Zm00001eb102950	2	199964869	199966186	-
MQTL2B.3	TraesCS2B02G469300	2B	665445930	665446772	Zm00001eb102950	2	199964869	199966186	-
MQTL2B.3	TraesCS2B02G249500	2B	258028600	258048395	Zm00001eb102960	2	200044115	200051718	-
MQTL2B.3	TraesCS2B02G480300	2B	677809335	677811488	Zm00001eb104470	2	204440350	204441538	-
MQTL2B.3	TraesCS2B02G480400	2B	677852298	677856921	Zm00001eb104470	2	204440350	204441538	-
MQTL2B.3	TraesCS2B02G221400	2B	211210598	211214820	Zm00001eb104760	2	205275627	205284512	-
MQTL2B.3	TraesCS2B02G256700	2B	298571823	298583250	Zm00001eb104780	2	205342350	205346343	-
MQTL2B.3	TraesCS2B02G256600	2B	298324714	298327379	Zm00001eb104790	2	205347503	205349860	-
MQTL2B.3	TraesCS2B02G464800	2B	659065333	659070788	Zm00001eb104830	2	205523047	205528647	-
MQTL2B.3	TraesCS2B02G258500	2B	316048212	316052396	Zm00001eb104850	2	205556290	205560932	-
MQTL2B.3	TraesCS2B02G259500	2B	323060549	323101987	Zm00001eb104860	2	205747118	205774508	-
MQTL2B.3	TraesCS2B02G211000	2B	194857150	194858861	Zm00001eb104870	2	205776942	205778893	-
MQTL2B.3	TraesCS2B02G238500	2B	239850849	239854839	Zm00001eb104940	2	205829306	205831894	-
MQTL2B.3	TraesCS2B02G261100	2B	331244724	331247483	Zm00001eb104990	2	206048509	206050687	-
MQTL2B.3	TraesCS2B02G261000	2B	331228711	331231839	Zm00001eb105000	2	206056207	206062009	-
MQTL2B.3	TraesCS2B02G255200	2B	290519507	290523695	Zm00001eb105010	2	206083396	206084459	-
MQTL2B.3	TraesCS2B02G255300	2B	291583780	291619899	Zm00001eb105020	2	206085161	206102896	-
MQTL2B.3	TraesCS2B02G255900	2B	296012982	296028469	Zm00001eb105060	2	206164655	206187296	-
MQTL2B.3	TraesCS2B02G198300	2B	175638457	175649555	Zm00001eb105070	2	206251501	206303314	-
MQTL2B.3	TraesCS2B02G262600	2B	346669528	346671229	Zm00001eb105120	2	206482280	206484213	-
MQTL2B.3	TraesCS2B02G257100	2B	303094016	303100650	Zm00001eb105130	2	206486158	206492069	-
MQTL2B.3	TraesCS2B02G484500	2B	681941808	681943430	Zm00001eb105190	2	206674564	206676436	-
MQTL2B.3	TraesCS2B02G253900	2B	280483083	280496140	Zm00001eb105230	2	206686826	206706409	-
MQTL2B.3	TraesCS2B02G253700	2B	278803718	278809624	Zm00001eb105290	2	207013999	207021599	-
MQTL2B.3	TraesCS2B02G253600	2B	278435469	278439822	Zm00001eb105310	2	207060433	207066648	-
MQTL2B.3	TraesCS2B02G253500	2B	277302129	277319547	Zm00001eb105340	2	207346399	207356118	-
MQTL2B.3	TraesCS2B02G251200	2B	262806694	262808224	Zm00001eb105350	2	207360827	207362176	-
MQTL2B.3	TraesCS2B02G251500	2B	263812819	263825181	Zm00001eb105390	2	207419766	207423880	-
MQTL2B.3	TraesCS2B02G251700	2B	265215556	265220140	Zm00001eb105400	2	207517453	207522139	-
MQTL2B.3	TraesCS2B02G251800	2B	265222264	265223011	Zm00001eb105410	2	207523247	207534445	-
MQTL2B.3	TraesCS2B02G252200	2B	269360367	269376082	Zm00001eb105420	2	207536763	207555883	-
MQTL2B.3	TraesCS2B02G252300	2B	270207417	270224604	Zm00001eb105490	2	207845416	207850050	-
MQTL2B.3	TraesCS2B02G261200	2B	332331628	332335790	Zm00001eb105510	2	208050189	208060275	-
MQTL2B.3	TraesCS2B02G257200	2B	305313158	305328915	Zm00001eb105540	2	208242742	208268781	-
MQTL2B.3	TraesCS2B02G253200	2B	273735448	273738457	Zm00001eb105550	2	208310474	208313940	-
MQTL2B.3	TraesCS2B02G250400	2B	259781668	259786945	Zm00001eb105670	2	208798506	208805475	-
MQTL2B.3	TraesCS2B02G250300	2B	259776070	259781435	Zm00001eb105680	2	208820207	208824927	-
MQTL2B.3	TraesCS2B02G250000	2B	259029791	259034977	Zm00001eb105690	2	208841912	208847870	-
MQTL2B.3	TraesCS2B02G249800	2B	258652875	258662382	Zm00001eb105710	2	208921302	208927367	-
MQTL2B.3	TraesCS2B02G249700	2B	258634996	258643741	Zm00001eb105730	2	208930744	208946289	-
MQTL2B.3	TraesCS2B02G249500	2B	258028600	258048395	Zm00001eb105750	2	208958243	208963509	-
MQTL2B.3	TraesCS2B02G249200	2B	257522750	257524685	Zm00001eb105770	2	209065470	209068339	-
MQTL2B.3	TraesCS2B02G249000	2B	256328555	256330016	Zm00001eb105780	2	209070862	209072724	-
MQTL2B.3	TraesCS2B02G248900	2B	256326294	256327572	Zm00001eb105790	2	209096588	209097916	-
MQTL2B.3	TraesCS2B02G275100	2B	379785244	379788815	Zm00001eb105800	2	209182240	209185565	-
MQTL2B.3	TraesCS2B02G275000	2B	379094707	379104639	Zm00001eb105810	2	209280128	209286684	-
MQTL2B.3	TraesCS2B02G274400	2B	377526036	377532812	Zm00001eb105830	2	209373011	209380690	-
MQTL2B.3	TraesCS2B02G274200	2B	377098590	377101164	Zm00001eb105850	2	209391626	209393845	-
MQTL2B.3	TraesCS2B02G273900	2B	375544513	375546058	Zm00001eb105860	2	209398090	209398593	-
MQTL2B.3	TraesCS2B02G273600	2B	375132245	375135737	Zm00001eb105880	2	209607235	209611898	-
MQTL2B.3	TraesCS2B02G248700	2B	255050988	255055240	Zm00001eb105890	2	209612986	209617233	-
MQTL2B.3	TraesCS2B02G248600	2B	254868127	254879235	Zm00001eb105900	2	209691880	209697785	-
MQTL2B.3	TraesCS2B02G248200	2B	254643884	254645396	Zm00001eb105950	2	209737398	209739063	-
MQTL2B.3	TraesCS2B02G247700	2B	254284921	254289034	Zm00001eb106020	2	209876436	209879573	-
MQTL2B.3	TraesCS2B02G247400	2B	254009447	254014008	Zm00001eb106040	2	209887371	209892172	-
MQTL2B.3	TraesCS2B02G247500	2B	254130054	254133927	Zm00001eb106050	2	209919623	209923313	-
MQTL2B.3	TraesCS2B02G247200	2B	253273141	253277954	Zm00001eb106060	2	210077227	210083434	-
MQTL2B.3	TraesCS2B02G246900	2B	251368281	251375801	Zm00001eb106100	2	210146873	210156358	-
MQTL2B.3	TraesCS2B02G246500	2B	250735159	250743072	Zm00001eb106120	2	210211850	210221730	-
MQTL2B.3	TraesCS2B02G246200	2B	250704278	250708886	Zm00001eb106130	2	210222260	210227060	-
MQTL2B.3	TraesCS2B02G246100	2B	250521469	250524857	Zm00001eb106140	2	210244996	210248897	-
MQTL2B.3	TraesCS2B02G246000	2B	250069519	250071647	Zm00001eb106150	2	210250896	210252908	-
MQTL2B.3	TraesCS2B02G245900	2B	250065530	250068633	Zm00001eb106160	2	210254458	210259149	-
MQTL2B.3	TraesCS2B02G245600	2B	249517596	249524956	Zm00001eb106180	2	210334405	210343924	-
MQTL2B.3	TraesCS2B02G245500	2B	249463926	249465714	Zm00001eb106190	2	210383378	210384257	-
MQTL2B.3	TraesCS2B02G245000	2B	249207543	249213217	Zm00001eb106230	2	210397061	210401911	-
MQTL2B.3	TraesCS2B02G244000	2B	248099147	248103263	Zm00001eb106240	2	210448461	210451587	-
MQTL2B.3	TraesCS2B02G243900	2B	248095611	248098887	Zm00001eb106250	2	210504458	210507753	-
MQTL2B.3	TraesCS2B02G243800	2B	247936325	247936921	Zm00001eb106290	2	210544418	210545275	-
MQTL2B.3	TraesCS2B02G243200	2B	247517948	247519009	Zm00001eb106300	2	210546971	210548587	-
MQTL2B.3	TraesCS2B02G243100	2B	247389117	247390964	Zm00001eb106320	2	210559146	210562223	-
MQTL2B.3	TraesCS2B02G241500	2B	245653697	245657250	Zm00001eb106380	2	210675691	210679318	-
MQTL2B.3	TraesCS2B02G241500	2B	245653697	245657250	Zm00001eb106390	2	210715315	210718192	-
MQTL2B.3	TraesCS2B02G241200	2B	245128909	245131359	Zm00001eb106410	2	210745847	210748643	-
MQTL2B.3	TraesCS2B02G241300	2B	245297763	245300066	Zm00001eb106410	2	210745847	210748643	-
MQTL2B.3	TraesCS2B02G240200	2B	244587141	244590123	Zm00001eb106420	2	210749713	210752982	-
MQTL2B.3	TraesCS2B02G240000	2B	244535498	244536694	Zm00001eb106430	2	210753875	210755385	-
MQTL2B.3	TraesCS2B02G239900	2B	244530027	244535962	Zm00001eb106440	2	210755153	210758473	-
MQTL2B.3	TraesCS2B02G239700	2B	243829801	243830873	Zm00001eb106450	2	210824361	210825670	-
MQTL2B.3	TraesCS2B02G239600	2B	243790010	243790927	Zm00001eb106460	2	210827140	210828222	-
MQTL2B.3	TraesCS2B02G239500	2B	243783113	243789662	Zm00001eb106470	2	210828889	210835136	-
MQTL2B.3	TraesCS2B02G239400	2B	243568836	243573541	Zm00001eb106490	2	210870227	210874817	-
MQTL2B.3	TraesCS2B02G238900	2B	240308893	240319223	Zm00001eb106500	2	210891336	210899686	-
MQTL2B.3	TraesCS2B02G238600	2B	239926817	239930462	Zm00001eb106510	2	210902060	210906498	-
MQTL2B.3	TraesCS2B02G238000	2B	239194939	239197833	Zm00001eb106580	2	210963920	210966832	-
MQTL2B.3	TraesCS2B02G237500	2B	238254074	238257713	Zm00001eb106590	2	211005091	211007822	-
MQTL2B.3	TraesCS2B02G237300	2B	237980680	237982409	Zm00001eb106620	2	211044949	211048108	-
MQTL2B.3	TraesCS2B02G237200	2B	237967085	237974014	Zm00001eb106630	2	211048149	211055551	-
MQTL2B.3	TraesCS2B02G236700	2B	237343301	237348967	Zm00001eb106650	2	211154555	211162308	-
MQTL2B.3	TraesCS2B02G336600	2B	480923004	480925486	Zm00001eb106660	2	211228315	211236127	-
MQTL2B.3	TraesCS2B02G336700	2B	480926026	480933881	Zm00001eb106660	2	211228315	211236127	-
MQTL2B.3	TraesCS2B02G336800	2B	481048634	481054363	Zm00001eb106660	2	211228315	211236127	-
MQTL2B.3	TraesCS2B02G336900	2B	481118783	481125237	Zm00001eb106660	2	211228315	211236127	-
MQTL2B.3	TraesCS2B02G337100	2B	481162832	481164789	Zm00001eb106660	2	211228315	211236127	-
MQTL2B.3	TraesCS2B02G236500	2B	236804915	236808617	Zm00001eb106670	2	211265481	211269139	-
MQTL2B.3	TraesCS2B02G235100	2B	234632323	234640543	Zm00001eb106680	2	211277516	211286528	-
MQTL2B.3	TraesCS2B02G234100	2B	232792328	232798559	Zm00001eb106740	2	211481119	211489202	-
MQTL2B.3	TraesCS2B02G233900	2B	232412212	232414531	Zm00001eb106750	2	211490605	211493133	-
MQTL2B.3	TraesCS2B02G233800	2B	232347194	232351404	Zm00001eb106770	2	211528162	211535974	-
MQTL2B.3	TraesCS2B02G233400	2B	231972646	231974543	Zm00001eb106810	2	211713026	211714573	-
MQTL2B.3	TraesCS2B02G233300	2B	231967131	231972146	Zm00001eb106830	2	211715294	211721179	-
MQTL2B.3	TraesCS2B02G232800	2B	230968864	230971162	Zm00001eb106840	2	211742410	211745171	-
MQTL2B.3	TraesCS2B02G232500	2B	230217333	230218730	Zm00001eb106850	2	211765249	211766938	-
MQTL2B.3	TraesCS2B02G232300	2B	229852506	229862914	Zm00001eb106890	2	211785172	211795714	-
MQTL2B.3	TraesCS2B02G232100	2B	229787253	229789893	Zm00001eb106900	2	211803543	211807632	-
MQTL2B.3	TraesCS2B02G231900	2B	229443504	229447719	Zm00001eb106910	2	211809741	211814549	-
MQTL2B.3	TraesCS2B02G231800	2B	228980165	228990370	Zm00001eb106940	2	211825956	211838415	-
MQTL2B.3	TraesCS2B02G231500	2B	227687590	227689199	Zm00001eb106950	2	211843077	211844783	-
MQTL2B.3	TraesCS2B02G230900	2B	227076518	227081447	Zm00001eb106960	2	211871970	211876999	-
MQTL2B.3	TraesCS2B02G229800	2B	225358082	225362874	Zm00001eb107020	2	212323282	212330211	-
MQTL2B.3	TraesCS2B02G229900	2B	225432922	225438201	Zm00001eb107030	2	212330366	212339107	-
MQTL2B.3	TraesCS2B02G230000	2B	225569246	225588571	Zm00001eb107040	2	212398028	212408799	-
MQTL2B.3	TraesCS2B02G229400	2B	224649128	224655926	Zm00001eb107080	2	212549923	212555498	-
MQTL2B.3	TraesCS2B02G229300	2B	224649253	224650248	Zm00001eb107090	2	212553921	212555498	-
MQTL2B.3	TraesCS2B02G229200	2B	224645563	224646735	Zm00001eb107100	2	212556997	212557841	-
MQTL2B.3	TraesCS2B02G229000	2B	223729502	223733855	Zm00001eb107130	2	212630207	212640699	-
MQTL2B.3	TraesCS2B02G228800	2B	223091289	223092329	Zm00001eb107150	2	212686530	212687451	-
MQTL2B.3	TraesCS2B02G228100	2B	222088873	222089193	Zm00001eb107160	2	212739397	212744955	-
MQTL2B.3	TraesCS2B02G228200	2B	222093466	222095651	Zm00001eb107160	2	212739397	212744955	-
MQTL2B.3	TraesCS2B02G227500	2B	221086597	221089766	Zm00001eb107170	2	212745452	212748542	-
MQTL2B.3	TraesCS2B02G227100	2B	217907925	217911895	Zm00001eb107180	2	212763593	212767087	-
MQTL2B.3	TraesCS2B02G227000	2B	217789831	217793781	Zm00001eb107190	2	212768592	212772333	-
MQTL2B.3	TraesCS2B02G226800	2B	217409852	217415379	Zm00001eb107210	2	212789892	212792230	-
MQTL2B.3	TraesCS2B02G226700	2B	217404457	217409720	Zm00001eb107220	2	212792409	212798244	-
MQTL2B.3	TraesCS2B02G226600	2B	217396600	217398377	Zm00001eb107230	2	212799307	212800697	-
MQTL2B.3	TraesCS2B02G226200	2B	216942157	216944463	Zm00001eb107240	2	212875251	212876868	-
MQTL2B.3	TraesCS2B02G225200	2B	215198870	215206117	Zm00001eb107250	2	212882204	212890641	-
MQTL2B.3	TraesCS2B02G224800	2B	214561054	214565309	Zm00001eb107320	2	213050055	213064093	-
MQTL2B.3	TraesCS2B02G223800	2B	213998344	213999362	Zm00001eb107360	2	213113498	213113852	-
MQTL2B.3	TraesCS2B02G223700	2B	213803495	213807185	Zm00001eb107370	2	213252061	213256202	-
MQTL2B.3	TraesCS2B02G223600	2B	213252738	213256205	Zm00001eb107400	2	213303119	213306430	-
MQTL2B.3	TraesCS2B02G223200	2B	212931532	212936412	Zm00001eb107420	2	213334686	213342146	-
MQTL2B.3	TraesCS2B02G223100	2B	212930775	212931476	Zm00001eb107430	2	213342761	213343835	-
MQTL2B.3	TraesCS2B02G221800	2B	211623756	211627190	Zm00001eb107490	2	213472336	213475902	-
MQTL2B.3	TraesCS2B02G221700	2B	211613871	211615323	Zm00001eb107500	2	213545898	213547144	-
MQTL2B.3	TraesCS2B02G221600	2B	211525650	211535423	Zm00001eb107510	2	213596551	213597063	-
MQTL2B.3	TraesCS2B02G220300	2B	210667222	210670189	Zm00001eb107530	2	213740549	213748495	-
MQTL2B.3	TraesCS2B02G220200	2B	210663098	210666214	Zm00001eb107540	2	213749154	213752725	-
MQTL2B.3	TraesCS2B02G220100	2B	210651572	210653486	Zm00001eb107560	2	213803967	213810604	-
MQTL2B.3	TraesCS2B02G219800	2B	210453858	210456593	Zm00001eb107620	2	213903803	213906639	-
MQTL2B.3	TraesCS2B02G219700	2B	210259384	210265326	Zm00001eb107640	2	214010546	214020973	-
MQTL2B.3	TraesCS2B02G219400	2B	209826145	209827410	Zm00001eb107690	2	214095835	214097736	-
MQTL2B.3	TraesCS2B02G219200	2B	209250023	209253279	Zm00001eb107700	2	214110840	214115778	-
MQTL2B.3	TraesCS2B02G219100	2B	209096759	209100059	Zm00001eb107710	2	214125711	214129168	-
MQTL2B.3	TraesCS2B02G219000	2B	209084546	209095610	Zm00001eb107720	2	214203467	214216144	-
MQTL2B.3	TraesCS2B02G218900	2B	208623520	208627199	Zm00001eb107730	2	214230355	214234172	-
MQTL2B.3	TraesCS2B02G218800	2B	208210598	208212008	Zm00001eb107800	2	214429546	214430812	-
MQTL2B.3	TraesCS2B02G405700	2B	573974813	573975706	Zm00001eb107800	2	214429546	214430812	-
MQTL2B.3	TraesCS2B02G218600	2B	207481870	207483875	Zm00001eb107810	2	214451753	214453904	-
MQTL2B.3	TraesCS2B02G218600	2B	207481870	207483875	Zm00001eb107870	2	214514679	214517087	-
MQTL2B.3	TraesCS2B02G218100	2B	206751597	206755391	Zm00001eb107900	2	214652841	214656989	-
MQTL2B.3	TraesCS2B02G217500	2B	206118898	206122512	Zm00001eb107910	2	214660681	214665707	-
MQTL2B.3	TraesCS2B02G217400	2B	206109547	206117433	Zm00001eb107920	2	214664832	214671196	-
MQTL2B.3	TraesCS2B02G216600	2B	202739045	202743351	Zm00001eb107930	2	214763553	214770570	-
MQTL2B.3	TraesCS2B02G216300	2B	202154460	202157325	Zm00001eb107940	2	214776952	214780200	-
MQTL2B.3	TraesCS2B02G216200	2B	201768932	201770930	Zm00001eb107970	2	214871166	214873743	-
MQTL2B.3	TraesCS2B02G216100	2B	201462877	201473257	Zm00001eb107980	2	214966498	214973822	-
MQTL2B.3	TraesCS2B02G215300	2B	200572593	200573860	Zm00001eb108020	2	215001346	215002625	-
MQTL2B.3	TraesCS2B02G215200	2B	200565986	200572398	Zm00001eb108030	2	215002742	215008710	-
MQTL2B.3	TraesCS2B02G214900	2B	200081162	200082647	Zm00001eb108040	2	215011738	215013063	-
MQTL2B.3	TraesCS2B02G214300	2B	199122078	199124048	Zm00001eb108070	2	215137094	215138346	-
MQTL2B.3	TraesCS2B02G214600	2B	199530429	199532589	Zm00001eb108090	2	215231254	215234153	-
MQTL2B.3	TraesCS2B02G214700	2B	199761814	199765811	Zm00001eb108100	2	215259969	215263426	-
MQTL2B.3	TraesCS2B02G213800	2B	198540914	198545132	Zm00001eb108120	2	215344988	215349652	-
MQTL2B.3	TraesCS2B02G213400	2B	197721751	197726659	Zm00001eb108170	2	215388852	215394035	-
MQTL2B.3	TraesCS2B02G212600	2B	197208147	197210490	Zm00001eb108180	2	215424390	215427113	-
MQTL2B.3	TraesCS2B02G212700	2B	197210852	197212507	Zm00001eb108190	2	215431305	215432785	-
MQTL2B.3	TraesCS2B02G212900	2B	197507889	197508748	Zm00001eb108200	2	215467100	215485105	-
MQTL2B.3	TraesCS2B02G212900	2B	197507889	197508748	Zm00001eb108210	2	215574737	215576219	-
MQTL2B.3	TraesCS2B02G212500	2B	197147367	197152663	Zm00001eb108230	2	215614692	215621054	-
MQTL2B.3	TraesCS2B02G212400	2B	196540502	196541707	Zm00001eb108240	2	215623667	215624982	-
MQTL2B.3	TraesCS2B02G212300	2B	196192468	196194295	Zm00001eb108250	2	215700930	215703877	-
MQTL2B.3	TraesCS2B02G212100	2B	196011154	196012386	Zm00001eb108270	2	215761101	215762386	-
MQTL2B.3	TraesCS2B02G211900	2B	195529060	195531406	Zm00001eb108290	2	215818495	215821011	-
MQTL2B.3	TraesCS2B02G210700	2B	194635213	194646364	Zm00001eb108310	2	215832331	215842134	-
MQTL2B.3	TraesCS2B02G161700	2B	134702368	134704526	Zm00001eb108330	2	215936630	215939393	-
MQTL2B.3	TraesCS2B02G210600	2B	194378550	194380852	Zm00001eb108330	2	215936630	215939393	-
MQTL2B.3	TraesCS2B02G210500	2B	193393489	193394226	Zm00001eb108340	2	215945730	215946561	-
MQTL2B.3	TraesCS2B02G210200	2B	193208163	193211010	Zm00001eb108360	2	215958034	215959500	-
MQTL2B.3	TraesCS2B02G209800	2B	192359830	192365384	Zm00001eb108370	2	216029814	216041186	-
MQTL2B.3	TraesCS2B02G209500	2B	191742224	191744048	Zm00001eb108390	2	216067921	216080910	-
MQTL2B.3	TraesCS2B02G209600	2B	191747275	191753041	Zm00001eb108390	2	216067921	216080910	-
MQTL2B.3	TraesCS2B02G209300	2B	191537196	191543812	Zm00001eb108400	2	216094940	216101492	-
MQTL2B.3	TraesCS2B02G209100	2B	190658232	190661063	Zm00001eb108410	2	216107097	216109974	-
MQTL2B.3	TraesCS2B02G208500	2B	189743485	189746376	Zm00001eb108420	2	216117515	216121355	-
MQTL2B.3	TraesCS2B02G208200	2B	189593174	189604354	Zm00001eb108430	2	216162506	216170694	-
MQTL2B.3	TraesCS2B02G207900	2B	188713773	188717431	Zm00001eb108440	2	216176048	216179240	-
MQTL2B.3	TraesCS2B02G207800	2B	188468868	188470964	Zm00001eb108460	2	216315205	216316924	-
MQTL2B.3	TraesCS2B02G207000	2B	185805998	185809493	Zm00001eb108470	2	216327990	216336124	-
MQTL2B.3	TraesCS2B02G205800	2B	184800227	184801099	Zm00001eb108510	2	216374389	216375767	-
MQTL2B.3	TraesCS2B02G205900	2B	184876952	184878058	Zm00001eb108510	2	216374389	216375767	-
MQTL2B.3	TraesCS2B02G206000	2B	184899828	184900529	Zm00001eb108510	2	216374389	216375767	-
MQTL2B.3	TraesCS2B02G206100	2B	184909609	184910937	Zm00001eb108510	2	216374389	216375767	-
MQTL2B.3	TraesCS2B02G206200	2B	184930648	184952290	Zm00001eb108510	2	216374389	216375767	-
MQTL2B.3	TraesCS2B02G204700	2B	184406709	184410599	Zm00001eb108530	2	216420729	216422876	-
MQTL2B.3	TraesCS2B02G204200	2B	184114196	184119087	Zm00001eb108550	2	216423355	216447302	-
MQTL2B.3	TraesCS2B02G204700	2B	184406709	184410599	Zm00001eb108560	2	216440423	216441689	-
MQTL2B.3	TraesCS2B02G204100	2B	183653818	183662786	Zm00001eb108570	2	216471602	216483107	-
MQTL2B.3	TraesCS2B02G241800	2B	245790182	245794261	Zm00001eb108640	2	216833173	216837798	-
MQTL2B.3	TraesCS2B02G494100	2B	691415951	691417582	Zm00001eb108660	2	216867852	216869884	-
MQTL2B.3	TraesCS2B02G199300	2B	177583465	177584939	Zm00001eb108720	2	217105854	217109604	-
MQTL2B.3	TraesCS2B02G199600	2B	178161075	178163460	Zm00001eb108730	2	217151525	217168748	-
MQTL2B.3	TraesCS2B02G199800	2B	178338048	178339357	Zm00001eb108760	2	217180639	217181883	-
MQTL2B.3	TraesCS2B02G200400	2B	178857026	178857786	Zm00001eb108780	2	217185510	217186499	-
MQTL2B.3	TraesCS2B02G201100	2B	180539663	180543631	Zm00001eb108820	2	217243306	217247578	-
MQTL2B.3	TraesCS2B02G201800	2B	180820280	180823705	Zm00001eb108830	2	217261372	217265891	-
MQTL2B.3	TraesCS2B02G202000	2B	181612927	181616773	Zm00001eb108850	2	217413839	217418358	-
MQTL2B.3	TraesCS2B02G202300	2B	182011547	182016800	Zm00001eb108890	2	217436946	217442495	-
MQTL2B.3	TraesCS2B02G198900	2B	176413268	176415101	Zm00001eb108910	2	217539879	217541644	-
MQTL2B.3	TraesCS2B02G198800	2B	176409577	176412216	Zm00001eb108920	2	217569339	217575580	-
MQTL2B.3	TraesCS2B02G198700	2B	176406136	176409334	Zm00001eb108930	2	217575734	217579941	-
MQTL2B.3	TraesCS2B02G198600	2B	176294436	176300168	Zm00001eb108940	2	217621306	217627160	-
MQTL2B.3	TraesCS2B02G197400	2B	175409644	175411988	Zm00001eb108970	2	217671689	217678272	-
MQTL2B.3	TraesCS2B02G197200	2B	175060139	175060990	Zm00001eb109030	2	217746301	217747179	-
MQTL2B.3	TraesCS2B02G197100	2B	174923315	174932558	Zm00001eb109040	2	217750018	217758561	-
MQTL2B.3	TraesCS2B02G196500	2B	174591805	174593791	Zm00001eb109110	2	217816827	217819302	-
MQTL2B.3	TraesCS2B02G196600	2B	174662494	174664338	Zm00001eb109110	2	217816827	217819302	-
MQTL2B.3	TraesCS2B02G196300	2B	174393677	174401387	Zm00001eb109130	2	217945088	217952353	-
MQTL2B.3	TraesCS2B02G195800	2B	173464146	173466326	Zm00001eb109140	2	217953019	217965311	-
MQTL2B.3	TraesCS2B02G195600	2B	173203935	173206234	Zm00001eb109190	2	217998376	218000989	-
MQTL2B.3	TraesCS2B02G194900	2B	171995541	172003826	Zm00001eb109270	2	218067720	218077759	-
MQTL2B.3	TraesCS2B02G194700	2B	171788793	171794361	Zm00001eb109290	2	218186498	218191391	-
MQTL2B.3	TraesCS2B02G194600	2B	171461108	171466379	Zm00001eb109300	2	218271614	218277464	-
MQTL2B.3	TraesCS2B02G193700	2B	170395899	170397631	Zm00001eb109360	2	218303111	218305164	Almeida2014_Drought_mQTL_EPP_2
MQTL2B.3	TraesCS2B02G193600	2B	170388232	170393777	Zm00001eb109370	2	218307337	218312687	Almeida2014_Drought_mQTL_EPP_2
MQTL2B.3	TraesCS2B02G193500	2B	169864360	169865163	Zm00001eb109400	2	218382495	218383676	Almeida2014_Drought_mQTL_EPP_2
MQTL2B.3	TraesCS2B02G192700	2B	168610130	168611875	Zm00001eb109440	2	218451265	218455797	Almeida2014_Drought_mQTL_EPP_2
MQTL2B.3	TraesCS2B02G192100	2B	167499351	167499611	Zm00001eb109460	2	218458345	218458635	Almeida2014_Drought_mQTL_EPP_2
MQTL2B.3	TraesCS2B02G192200	2B	167795802	167796416	Zm00001eb109460	2	218458345	218458635	Almeida2014_Drought_mQTL_EPP_2
MQTL2B.3	TraesCS2B02G192000	2B	167475903	167476871	Zm00001eb109480	2	218506584	218508145	Almeida2014_Drought_mQTL_EPP_2
MQTL2B.3	TraesCS2B02G191900	2B	167465276	167469863	Zm00001eb109490	2	218510575	218516693	Almeida2014_Drought_mQTL_EPP_2
MQTL2B.3	TraesCS2B02G190500	2B	166046981	166048867	Zm00001eb109560	2	218686890	218696811	Almeida2014_Drought_mQTL_EPP_2
MQTL2B.3	TraesCS2B02G190400	2B	166040179	166042023	Zm00001eb109570	2	218737236	218740753	Almeida2014_Drought_mQTL_EPP_2
MQTL2B.3	TraesCS2B02G189500	2B	165110866	165113221	Zm00001eb109610	2	218923773	218926565	Almeida2014_Drought_mQTL_EPP_2
MQTL2B.3	TraesCS2B02G189300	2B	164936501	164940359	Zm00001eb109620	2	218993201	218997267	Almeida2014_Drought_mQTL_EPP_2
MQTL2B.3	TraesCS2B02G188900	2B	164628753	164631799	Zm00001eb109660	2	219044906	219045301	Almeida2014_Drought_mQTL_EPP_2
MQTL2B.3	TraesCS2B02G188600	2B	164088026	164091566	Zm00001eb109680	2	219147404	219152242	Almeida2014_Drought_mQTL_EPP_2
MQTL2B.3	TraesCS2B02G188500	2B	164082675	164085954	Zm00001eb109690	2	219160197	219165537	Almeida2014_Drought_mQTL_EPP_2
MQTL2B.3	TraesCS2B02G188200	2B	163712629	163716514	Zm00001eb109710	2	219203931	219206919	Almeida2014_Drought_mQTL_EPP_2
MQTL2B.3	TraesCS2B02G188100	2B	163417518	163418156	Zm00001eb109720	2	219219970	219220611	Almeida2014_Drought_mQTL_EPP_2
MQTL2B.3	TraesCS2B02G187000	2B	161722263	161725704	Zm00001eb109730	2	219273310	219276732	Almeida2014_Drought_mQTL_EPP_2
MQTL2B.3	TraesCS2B02G187100	2B	162007594	162010969	Zm00001eb109730	2	219273310	219276732	Almeida2014_Drought_mQTL_EPP_2
MQTL2B.3	TraesCS2B02G187200	2B	162445597	162448929	Zm00001eb109730	2	219273310	219276732	Almeida2014_Drought_mQTL_EPP_2
MQTL2B.3	TraesCS2B02G187600	2B	162927852	162929768	Zm00001eb109750	2	219281730	219283212	Almeida2014_Drought_mQTL_EPP_2
MQTL2B.3	TraesCS2B02G186500	2B	161409093	161413390	Zm00001eb109770	2	219308579	219319038	Almeida2014_Drought_mQTL_EPP_2
MQTL2B.3	TraesCS2B02G185800	2B	160900414	160905178	Zm00001eb109780	2	219319810	219324349	Almeida2014_Drought_mQTL_EPP_2
MQTL2B.3	TraesCS2B02G185300	2B	160401169	160407504	Zm00001eb109790	2	219328012	219333245	Almeida2014_Drought_mQTL_EPP_2
MQTL2B.3	TraesCS2B02G184600	2B	159485810	159488511	Zm00001eb109810	2	219340463	219344068	Almeida2014_Drought_mQTL_EPP_2
MQTL2B.3	TraesCS2B02G184500	2B	159362947	159368040	Zm00001eb109820	2	219427428	219432383	Almeida2014_Drought_mQTL_EPP_2
MQTL2B.3	TraesCS2B02G183500	2B	158621276	158624769	Zm00001eb109830	2	219435882	219438778	Almeida2014_Drought_mQTL_EPP_2
MQTL2B.3	TraesCS2B02G183100	2B	158146060	158147761	Zm00001eb109860	2	219520230	219521902	Almeida2014_Drought_mQTL_EPP_2
MQTL2B.3	TraesCS2B02G172700	2B	146904607	146906915	Zm00001eb109870	2	219575168	219577893	Almeida2014_Drought_mQTL_EPP_2
MQTL2B.3	TraesCS2B02G172100	2B	146634565	146639071	Zm00001eb109880	2	219580300	219585119	Almeida2014_Drought_mQTL_EPP_2
MQTL2B.3	TraesCS2B02G171800	2B	146435579	146438727	Zm00001eb109900	2	219589666	219593266	Almeida2014_Drought_mQTL_EPP_2
MQTL2B.3	TraesCS2B02G173300	2B	146995596	146997379	Zm00001eb109910	2	219631480	219632780	Almeida2014_Drought_mQTL_EPP_2
MQTL2B.3	TraesCS2B02G173400	2B	147284844	147286218	Zm00001eb109910	2	219631480	219632780	Almeida2014_Drought_mQTL_EPP_2
MQTL2B.3	TraesCS2B02G174700	2B	149835467	149842157	Zm00001eb109970	2	219858338	219870826	Almeida2014_Drought_mQTL_EPP_2
MQTL2B.3	TraesCS2B02G174800	2B	149842394	149845927	Zm00001eb109980	2	219870616	219874644	Almeida2014_Drought_mQTL_EPP_2
MQTL2B.3	TraesCS2B02G175400	2B	150604268	150608254	Zm00001eb109990	2	219937096	219941587	Almeida2014_Drought_mQTL_EPP_2
MQTL2B.3	TraesCS2B02G175500	2B	150704318	150707931	Zm00001eb109990	2	219937096	219941587	Almeida2014_Drought_mQTL_EPP_2
MQTL2B.3	TraesCS2B02G175600	2B	150708606	150710545	Zm00001eb110000	2	219940446	219943284	Almeida2014_Drought_mQTL_EPP_2
MQTL2B.3	TraesCS2B02G175700	2B	150710718	150716191	Zm00001eb110010	2	219943171	219949148	Almeida2014_Drought_mQTL_EPP_2
MQTL2B.3	TraesCS2B02G175800	2B	150712800	150717716	Zm00001eb110020	2	219944804	219949850	Almeida2014_Drought_mQTL_EPP_2
MQTL2B.3	TraesCS2B02G176900	2B	151903298	151904431	Zm00001eb110030	2	219950476	219956203	Almeida2014_Drought_mQTL_EPP_2
MQTL2B.3	TraesCS2B02G177300	2B	152472220	152474319	Zm00001eb110040	2	219969460	219971574	Almeida2014_Drought_mQTL_EPP_2
MQTL2B.3	TraesCS2B02G177500	2B	152568875	152570973	Zm00001eb110040	2	219969460	219971574	Almeida2014_Drought_mQTL_EPP_2
MQTL2B.3	TraesCS2B02G177600	2B	152608315	152610786	Zm00001eb110040	2	219969460	219971574	Almeida2014_Drought_mQTL_EPP_2
MQTL2B.3	TraesCS2B02G186100	2B	161142219	161146774	Zm00001eb110040	2	219969460	219971574	Almeida2014_Drought_mQTL_EPP_2
MQTL2B.3	TraesCS2B02G177300	2B	152472220	152474319	Zm00001eb110050	2	219980803	219982951	Almeida2014_Drought_mQTL_EPP_2
MQTL2B.3	TraesCS2B02G177500	2B	152568875	152570973	Zm00001eb110050	2	219980803	219982951	Almeida2014_Drought_mQTL_EPP_2
MQTL2B.3	TraesCS2B02G177600	2B	152608315	152610786	Zm00001eb110050	2	219980803	219982951	Almeida2014_Drought_mQTL_EPP_2
MQTL2B.3	TraesCS2B02G186100	2B	161142219	161146774	Zm00001eb110050	2	219980803	219982951	Almeida2014_Drought_mQTL_EPP_2
MQTL2B.3	TraesCS2B02G179300	2B	153907415	153907849	Zm00001eb110060	2	219985803	219986273	Almeida2014_Drought_mQTL_EPP_2
MQTL2B.3	TraesCS2B02G180800	2B	154930564	154934749	Zm00001eb110070	2	219997067	220009047	Almeida2014_Drought_mQTL_EPP_2
MQTL2B.3	TraesCS2B02G180900	2B	154984990	154994822	Zm00001eb110080	2	220106217	220126589	Almeida2014_Drought_mQTL_EPP_2
MQTL2B.3	TraesCS2B02G181600	2B	156590885	156593165	Zm00001eb110100	2	220151828	220153725	Almeida2014_Drought_mQTL_EPP_2
MQTL2B.3	TraesCS2B02G280500	2B	387077653	387081642	Zm00001eb110110	2	220166834	220167350	Almeida2014_Drought_mQTL_EPP_2
MQTL2B.3	TraesCS2B02G181800	2B	156606056	156607014	Zm00001eb110130	2	220182835	220183879	Almeida2014_Drought_mQTL_EPP_2
MQTL2B.3	TraesCS2B02G182000	2B	157040789	157041745	Zm00001eb110130	2	220182835	220183879	Almeida2014_Drought_mQTL_EPP_2
MQTL2B.3	TraesCS2B02G538900	2B	734123952	734127544	Zm00001eb110230	2	220356060	220357318	Almeida2014_Drought_mQTL_EPP_2
MQTL2B.3	TraesCS2B02G182300	2B	157283950	157284893	Zm00001eb110240	2	220358385	220359382	Almeida2014_Drought_mQTL_EPP_2
MQTL2B.3	TraesCS2B02G171600	2B	144650256	144655516	Zm00001eb110250	2	220362737	220368624	Almeida2014_Drought_mQTL_EPP_2
MQTL2B.3	TraesCS2B02G171400	2B	144602850	144605242	Zm00001eb110270	2	220419444	220421627	Almeida2014_Drought_mQTL_EPP_2
MQTL2B.3	TraesCS2B02G171100	2B	144427651	144431794	Zm00001eb110280	2	220422405	220426449	Almeida2014_Drought_mQTL_EPP_2
MQTL2B.3	TraesCS2B02G169700	2B	142862762	142866233	Zm00001eb110330	2	220596025	220599058	Almeida2014_Drought_mQTL_EPP_2
MQTL2B.3	TraesCS2B02G298800	2B	418776048	418778506	Zm00001eb110350	2	220630472	220632667	Almeida2014_Drought_mQTL_EPP_2
MQTL2B.3	TraesCS2B02G167900	2B	140843932	140847330	Zm00001eb110370	2	220715293	220718667	Almeida2014_Drought_mQTL_EPP_2
MQTL2B.3	TraesCS2B02G167600	2B	140763360	140773450	Zm00001eb110380	2	220719053	220724303	Almeida2014_Drought_mQTL_EPP_2
MQTL2B.3	TraesCS2B02G167500	2B	140750069	140756655	Zm00001eb110390	2	220775632	220780674	Almeida2014_Drought_mQTL_EPP_2
MQTL2B.3	TraesCS2B02G167100	2B	139914117	139916707	Zm00001eb110400	2	220781861	220783242	Almeida2014_Drought_mQTL_EPP_2
MQTL2B.3	TraesCS2B02G166900	2B	139569897	139570538	Zm00001eb110420	2	220814976	220815944	Almeida2014_Drought_mQTL_EPP_2
MQTL2B.3	TraesCS2B02G259100	2B	320738984	320746341	Zm00001eb110430	2	220842492	220845995	Almeida2014_Drought_mQTL_EPP_2
MQTL2B.3	TraesCS2B02G166100	2B	138963889	138968221	Zm00001eb110450	2	220861770	220866133	Almeida2014_Drought_mQTL_EPP_2
MQTL2B.3	TraesCS2B02G163800	2B	136149587	136155128	Zm00001eb110510	2	220962187	220968011	Almeida2014_Drought_mQTL_EPP_2
MQTL2B.3	TraesCS2B02G162200	2B	135007787	135009551	Zm00001eb110520	2	220985732	220987580	Almeida2014_Drought_mQTL_EPP_2
MQTL2B.3	TraesCS2B02G162000	2B	134998354	135004030	Zm00001eb110530	2	220989716	220995295	Almeida2014_Drought_mQTL_EPP_2
MQTL2B.3	TraesCS2B02G158500	2B	132340383	132346176	Zm00001eb110540	2	221042590	221051022	Almeida2014_Drought_mQTL_EPP_2
MQTL2B.3	TraesCS2B02G159600	2B	133022736	133027164	Zm00001eb110580	2	221286939	221291022	Almeida2014_Drought_mQTL_EPP_2
MQTL2B.3	TraesCS2B02G159700	2B	133169047	133175208	Zm00001eb110590	2	221292079	221297442	Almeida2014_Drought_mQTL_EPP_2
MQTL2B.3	TraesCS2B02G296900	2B	415353982	415361060	Zm00001eb110600	2	221344377	221348374	Almeida2014_Drought_mQTL_EPP_2
MQTL2B.3	TraesCS2B02G157900	2B	131594118	131597524	Zm00001eb110610	2	221376444	221379824	Almeida2014_Drought_mQTL_EPP_2
MQTL2B.3	TraesCS2B02G157500	2B	131308809	131310438	Zm00001eb110630	2	221433304	221435375	Almeida2014_Drought_mQTL_EPP_2
MQTL2B.3	TraesCS2B02G157000	2B	131180039	131183411	Zm00001eb110640	2	221435250	221439052	Almeida2014_Drought_mQTL_EPP_2
MQTL2B.3	TraesCS2B02G157100	2B	131285785	131290738	Zm00001eb110640	2	221435250	221439052	Almeida2014_Drought_mQTL_EPP_2
MQTL2B.3	TraesCS2B02G156400	2B	129654477	129664381	Zm00001eb110650	2	221638530	221658366	Almeida2014_Drought_mQTL_EPP_2
MQTL2B.3	TraesCS2B02G155300	2B	123100132	123102031	Zm00001eb110660	2	221728089	221730025	Almeida2014_Drought_mQTL_EPP_2
MQTL2B.3	TraesCS2B02G155100	2B	123062134	123064372	Zm00001eb110680	2	221732453	221735386	Almeida2014_Drought_mQTL_EPP_2
MQTL2B.3	TraesCS2B02G154500	2B	122710128	122714573	Zm00001eb110710	2	221756921	221761716	Almeida2014_Drought_mQTL_EPP_2
MQTL2B.3	TraesCS2B02G153800	2B	121676567	121688214	Zm00001eb110720	2	221818401	221826461	Almeida2014_Drought_mQTL_EPP_2
MQTL2B.3	TraesCS2B02G152700	2B	119629407	119634160	Zm00001eb110730	2	221827206	221832490	Almeida2014_Drought_mQTL_EPP_2
MQTL2B.3	TraesCS2B02G152400	2B	119049282	119050013	Zm00001eb110740	2	221852631	221853353	Almeida2014_Drought_mQTL_EPP_2
MQTL2B.3	TraesCS2B02G152300	2B	118863115	118866486	Zm00001eb110760	2	221889925	221893397	Almeida2014_Drought_mQTL_EPP_2
MQTL2B.3	TraesCS2B02G150200	2B	116469101	116473094	Zm00001eb110780	2	222054727	222058271	Almeida2014_Drought_mQTL_EPP_2
MQTL2B.3	TraesCS2B02G150300	2B	116846679	116848112	Zm00001eb110790	2	222058692	222060708	Almeida2014_Drought_mQTL_EPP_2
MQTL2B.3	TraesCS2B02G149500	2B	115967818	115971502	Zm00001eb110820	2	222091675	222100451	Almeida2014_Drought_mQTL_EPP_2
MQTL2B.3	TraesCS2B02G149100	2B	115835097	115839799	Zm00001eb110840	2	222137672	222148491	Almeida2014_Drought_mQTL_EPP_2
MQTL2B.3	TraesCS2B02G149000	2B	115379498	115385974	Zm00001eb110870	2	222202648	222212134	Almeida2014_Drought_mQTL_EPP_2
MQTL2B.3	TraesCS2B02G148900	2B	115378238	115378801	Zm00001eb110880	2	222208296	222208775	Almeida2014_Drought_mQTL_EPP_2
MQTL2B.3	TraesCS2B02G148700	2B	114761658	114763874	Zm00001eb110910	2	222276828	222284941	Almeida2014_Drought_mQTL_EPP_2; Liu2019_Drought_MQTL42
MQTL2B.3	TraesCS2B02G147200	2B	113266249	113269213	Zm00001eb110920	2	222314992	222318837	Almeida2014_Drought_mQTL_EPP_2; Liu2019_Drought_MQTL42
MQTL2B.3	TraesCS2B02G142000	2B	108795498	108797770	Zm00001eb110930	2	222320762	222323183	Almeida2014_Drought_mQTL_EPP_2; Liu2019_Drought_MQTL42
MQTL2B.3	TraesCS2B02G412200	2B	587231660	587241999	Zm00001eb111380	2	223360812	223365767	Almeida2014_Drought_mQTL_EPP_2
MQTL2B.3	TraesCS2B02G515000	2B	709991901	709993517	Zm00001eb111700	2	224168358	224170195	Almeida2014_Drought_mQTL_EPP_2
MQTL2B.3	TraesCS2B02G377300	2B	540434848	540439432	Zm00001eb111730	2	224404317	224411870	Almeida2014_Drought_mQTL_EPP_2; Liu2019_Drought_MQTL8
MQTL2B.3	TraesCS2B02G408100	2B	579796301	579796963	Zm00001eb111780	2	224455697	224456699	Almeida2014_Drought_mQTL_EPP_2; Liu2019_Drought_MQTL8
MQTL2B.3	TraesCS2B02G186800	2B	161463950	161470481	Zm00001eb111900	2	224854983	224871231	Almeida2014_Drought_mQTL_EPP_2
MQTL2B.3	TraesCS2B02G477200	2B	674029668	674036486	Zm00001eb112060	2	225371006	225372202	Almeida2014_Drought_mQTL_EPP_2
MQTL2B.3	TraesCS2B02G398500	2B	566008501	566009853	Zm00001eb112820	2	228125971	228127311	-
MQTL2B.3	TraesCS2B02G194300	2B	171101284	171101523	Zm00001eb112880	2	228501008	228501472	-
MQTL2B.3	TraesCS2B02G222300	2B	212060912	212061133	Zm00001eb112880	2	228501008	228501472	-
MQTL2B.3	TraesCS2B02G442500	2B	635703308	635704909	Zm00001eb113050	2	229156356	229159904	-
MQTL2B.3	TraesCS2B02G394200	2B	559177073	559180681	Zm00001eb113740	2	231257494	231264623	-
MQTL2B.3	TraesCS2B02G503700	2B	697986239	697996332	Zm00001eb114050	2	232057685	232065197	-
MQTL2B.3	TraesCS2B02G479800	2B	677218332	677220108	Zm00001eb114150	2	232306919	232309008	-
MQTL2B.3	TraesCS2B02G484200	2B	681537583	681540750	Zm00001eb114550	2	233708209	233708715	-
MQTL2B.3	TraesCS2B02G171300	2B	144596063	144597581	Zm00001eb114860	2	234550823	234555191	-
MQTL2B.3	TraesCS2B02G329400	2B	473350153	473354257	Zm00001eb115030	2	235315765	235322044	-
MQTL2B.3	TraesCS2B02G525400	2B	719496495	719516979	Zm00001eb115750	2	236792884	236794579	-
MQTL2B.3	TraesCS2B02G504500	2B	698951855	698954968	Zm00001eb115980	2	237419128	237423209	-
MQTL2B.3	TraesCS2B02G263000	2B	350298617	350310467	Zm00001eb116310	2	238403341	238420839	-
MQTL2B.3	TraesCS2B02G228800	2B	223091289	223092329	Zm00001eb116330	2	238495792	238496430	-
MQTL2B.3	TraesCS2B02G261700	2B	337071472	337086203	Zm00001eb116420	2	238617585	238624704	-
MQTL2B.3	TraesCS2B02G258200	2B	312183178	312201287	Zm00001eb116440	2	238625083	238637142	-
MQTL2B.3	TraesCS2B02G216600	2B	202739045	202743351	Zm00001eb116460	2	238691047	238699448	-
MQTL2B.3	TraesCS2B02G195200	2B	172672490	172679370	Zm00001eb116620	2	238949846	238956887	-
MQTL2B.3	TraesCS2B02G316400	2B	451817074	451833020	Zm00001eb116630	2	238971085	238974675	-
MQTL2B.3	TraesCS2B02G259400	2B	322458714	322462469	Zm00001eb116730	2	239192490	239197063	-
MQTL2B.3	TraesCS2B02G260500	2B	329138157	329138524	Zm00001eb116740	2	239200251	239201903	-
MQTL2B.3	TraesCS2B02G257700	2B	310496029	310501367	Zm00001eb116910	2	239647171	239648966	-
MQTL2B.3	TraesCS2B02G260600	2B	329472516	329486857	Zm00001eb116950	2	239703159	239708439	-
MQTL2B.3	TraesCS2B02G437700	2B	629693346	629694376	Zm00001eb117010	2	239844982	239846329	-
MQTL2B.3	TraesCS2B02G259800	2B	325628151	325629219	Zm00001eb117040	2	239892931	239894241	-
MQTL2B.3	TraesCS2B02G258600	2B	317230523	317242620	Zm00001eb117050	2	239897238	239903421	-
MQTL2B.3	TraesCS2B02G421400	2B	606483758	606486106	Zm00001eb117060	2	239905457	239911712	-
MQTL2B.3	TraesCS2B02G260100	2B	325844444	325849858	Zm00001eb117070	2	239948421	239954535	-
MQTL2B.3	TraesCS2B02G270000	2B	368303722	368312730	Zm00001eb117140	2	240001907	240006338	-
MQTL2B.3	TraesCS2B02G270200	2B	368411948	368415618	Zm00001eb117150	2	240006824	240009688	-
MQTL2B.3	TraesCS2B02G539500	2B	734495024	734500006	Zm00001eb117170	2	240121115	240126202	-
MQTL2B.3	TraesCS2B02G263700	2B	355386399	355389955	Zm00001eb117190	2	240128459	240133457	-
MQTL2B.3	TraesCS2B02G263500	2B	354072502	354084740	Zm00001eb117210	2	240225740	240247787	-
MQTL2B.3	TraesCS2B02G263300	2B	353564383	353586910	Zm00001eb117220	2	240249381	240270028	-
MQTL2B.3	TraesCS2B02G263200	2B	352281848	352298519	Zm00001eb117230	2	240311007	240321718	-
MQTL2B.3	TraesCS2B02G269200	2B	364729261	364734398	Zm00001eb117300	2	240430465	240436743	-
MQTL2B.3	TraesCS2B02G268800	2B	364134233	364137336	Zm00001eb117350	2	240452512	240455197	-
MQTL2B.3	TraesCS2B02G263800	2B	355885467	355886659	Zm00001eb117420	2	240640639	240641811	-
MQTL2B.3	TraesCS2B02G266200	2B	358672514	358675746	Zm00001eb117430	2	240641943	240645242	-
MQTL2B.3	TraesCS2B02G271200	2B	371161438	371165120	Zm00001eb117460	2	240660906	240665578	-
MQTL2B.3	TraesCS2B02G271100	2B	371158859	371161347	Zm00001eb117470	2	240761262	240766282	-
MQTL2B.3	TraesCS2B02G268400	2B	363341361	363343965	Zm00001eb117480	2	240795624	240797620	-
MQTL2B.3	TraesCS2B02G266400	2B	358759797	358774902	Zm00001eb117500	2	240923604	240937602	-
MQTL2B.3	TraesCS2B02G266500	2B	358774526	358774762	Zm00001eb117510	2	240925299	240925718	-
MQTL2B.3	TraesCS2B02G264200	2B	356597788	356601638	Zm00001eb117520	2	240939697	240942954	-
MQTL2B.3	TraesCS2B02G265800	2B	357918017	357924451	Zm00001eb117560	2	241013250	241020372	-
MQTL2B.3	TraesCS2B02G271900	2B	373476491	373481152	Zm00001eb117590	2	241072219	241076932	-
MQTL2B.3	TraesCS2B02G272000	2B	373487346	373490635	Zm00001eb117600	2	241077534	241082597	-
MQTL2B.3	TraesCS2B02G273100	2B	374258659	374263996	Zm00001eb117610	2	241207648	241215680	-
MQTL2B.3	TraesCS2B02G268000	2B	361284425	361288908	Zm00001eb117640	2	241294702	241299155	-
MQTL2B.3	TraesCS2B02G267500	2B	360481412	360482730	Zm00001eb117670	2	241316310	241317693	-
MQTL2B.3	TraesCS2B02G267300	2B	359931480	359937876	Zm00001eb117740	2	241450901	241455368	-
MQTL2B.3	TraesCS2B02G337600	2B	482338244	482339420	Zm00001eb117760	2	241505170	241505877	-
MQTL2B.3	TraesCS2B02G268300	2B	362692278	362694383	Zm00001eb117770	2	241506399	241508265	-
MQTL2B.3	TraesCS2B02G268200	2B	362018342	362022349	Zm00001eb117820	2	241654296	241660534	-
MQTL2B.3	TraesCS2B02G268100	2B	361422652	361426297	Zm00001eb117830	2	241705784	241708890	-
MQTL2B.3	TraesCS2B02G385300	2B	548943161	548951290	Zm00001eb117870	2	241771983	241777683	-
MQTL2B.3	TraesCS2B02G275600	2B	380308325	380308807	Zm00001eb117890	2	241778594	241780021	-
MQTL2B.3	TraesCS2B02G276000	2B	381316276	381317211	Zm00001eb117910	2	241818701	241820287	-
MQTL2B.3	TraesCS2B02G276100	2B	381519340	381520508	Zm00001eb117910	2	241818701	241820287	-
MQTL2B.3	TraesCS2B02G203100	2B	182925843	182927630	Zm00001eb117940	2	241834608	241836482	-
MQTL2B.3	TraesCS2B02G267100	2B	359618848	359638172	Zm00001eb117970	2	241868389	241874004	-
MQTL2B.3	TraesCS2B02G277400	2B	383273739	383280448	Zm00001eb117980	2	241877562	241884459	-
MQTL2B.3	TraesCS2B02G277300	2B	383056424	383058448	Zm00001eb118010	2	241929343	241931437	-
MQTL2B.3	TraesCS2B02G278100	2B	384035721	384039647	Zm00001eb118020	2	241933808	241938166	-
MQTL2B.3	TraesCS2B02G561800	2B	754553095	754555654	Zm00001eb118070	2	242192255	242198896	-
MQTL2B.3	TraesCS2B02G278700	2B	384671490	384677688	Zm00001eb118100	2	242231489	242236449	-
MQTL2B.3	TraesCS2B02G281500	2B	388944950	388952113	Zm00001eb118140	2	242323905	242330390	-
MQTL2B.3	TraesCS2B02G281600	2B	389457455	389473064	Zm00001eb118180	2	242634629	242657304	-
MQTL2B.3	TraesCS2B02G279600	2B	385771964	385774053	Zm00001eb118210	2	242701298	242702963	-
MQTL2B.3	TraesCS2B02G279000	2B	385191068	385202123	Zm00001eb118220	2	242703180	242719543	-
MQTL2B.3	TraesCS2B02G280600	2B	387103522	387109042	Zm00001eb118240	2	242751511	242754715	-
MQTL2B.3	TraesCS2B02G282000	2B	390607206	390607892	Zm00001eb118270	2	242787018	242788145	-
MQTL2B.3	TraesCS2B02G282300	2B	390806128	390812471	Zm00001eb118290	2	242788282	242792909	-
MQTL2B.3	TraesCS2B02G284500	2B	391769490	391770881	Zm00001eb118300	2	242804362	242806337	-
MQTL2B.3	TraesCS2B02G284600	2B	391772146	391775043	Zm00001eb118320	2	242911673	242914442	-
MQTL2B.3	TraesCS2B02G285900	2B	393856134	393858956	Zm00001eb118330	2	243005710	243009140	-
MQTL2B.3	TraesCS2B02G286400	2B	394359693	394364641	Zm00001eb118350	2	243066407	243070332	-
MQTL2B.3	TraesCS2B02G286800	2B	395547479	395550197	Zm00001eb118400	2	243209627	243212423	-
MQTL2B.3	TraesCS2B02G481700	2B	679896071	679901946	Zm00001eb118570	3	592290	603427	-
MQTL2B.3	TraesCS2B02G409000	2B	582297774	582302348	Zm00001eb118580	3	602990	604931	-
MQTL2B.3	TraesCS2B02G291100	2B	404204846	404207132	Zm00001eb119050	3	1753549	1756127	Liu2019_Drought_MQTL10
MQTL2B.3	TraesCS2B02G518600	2B	713691967	713697959	Zm00001eb121760	3	8492142	8495789	Zhao2018_Drought_mQTL3-1
MQTL2B.3	TraesCS2B02G147400	2B	113325510	113327960	Zm00001eb121870	3	8710536	8717984	Zhao2018_Drought_mQTL3-1
MQTL2B.3	TraesCS2B02G560200	2B	753801561	753804891	Zm00001eb122020	3	8967244	8972194	-
MQTL2B.3	TraesCS2B02G392600	2B	556846185	556847428	Zm00001eb122840	3	12144618	12146085	-
MQTL2B.3	TraesCS2B02G392700	2B	556980616	556982777	Zm00001eb122840	3	12144618	12146085	-
MQTL2B.3	TraesCS2B02G197600	2B	175415372	175418305	Zm00001eb122950	3	12467284	12469940	-
MQTL2B.3	TraesCS2B02G435100	2B	625008567	625009094	Zm00001eb123370	3	13883794	13885226	-
MQTL2B.3	TraesCS2B02G391000	2B	555521312	555522741	Zm00001eb123400	3	14127165	14128985	-
MQTL2B.3	TraesCS2B02G435400	2B	625545388	625559820	Zm00001eb123540	3	14782468	14813431	-
MQTL2B.3	TraesCS2B02G238500	2B	239850849	239854839	Zm00001eb123680	3	15178095	15180683	-
MQTL2B.3	TraesCS2B02G546000	2B	742813858	742822299	Zm00001eb124000	3	16246479	16246960	-
MQTL2B.3	TraesCS2B02G405400	2B	573593025	573594291	Zm00001eb124520	3	18105478	18107411	-
MQTL2B.3	TraesCS2B02G362400	2B	516097183	516100822	Zm00001eb125020	3	20660381	20661365	-
MQTL2B.3	TraesCS2B02G316400	2B	451817074	451833020	Zm00001eb125110	3	21373345	21384125	-
MQTL2B.3	TraesCS2B02G293800	2B	410061321	410063702	Zm00001eb125740	3	24951781	24953975	-
MQTL2B.3	TraesCS2B02G390600	2B	554453628	554459255	Zm00001eb125800	3	25296479	25301401	-
MQTL2B.3	TraesCS2B02G225100	2B	214822145	214828931	Zm00001eb126600	3	29742738	29743239	-
MQTL2B.3	TraesCS2B02G362400	2B	516097183	516100822	Zm00001eb126720	3	30759845	30760763	Liu2019_Drought_MQTL44
MQTL2B.3	TraesCS2B02G260100	2B	325844444	325849858	Zm00001eb128650	3	42038566	42044052	-
MQTL2B.3	TraesCS2B02G301700	2B	424682498	424683379	Zm00001eb129150	3	46553639	46556901	-
MQTL2B.3	TraesCS2B02G408600	2B	581592157	581594935	Zm00001eb129530	3	49355038	49356649	-
MQTL2B.3	TraesCS2B02G188300	2B	163741793	163743097	Zm00001eb130250	3	54801556	54802899	-
MQTL2B.3	TraesCS2B02G188400	2B	163977255	163978565	Zm00001eb130250	3	54801556	54802899	-
MQTL2B.3	TraesCS2B02G512700	2B	708124548	708125270	Zm00001eb130290	3	55304693	55306120	-
MQTL2B.3	TraesCS2B02G395400	2B	560458049	560463353	Zm00001eb130610	3	57621134	57628531	-
MQTL2B.3	TraesCS2B02G394300	2B	559182771	559187896	Zm00001eb130750	3	58582402	58585780	-
MQTL2B.3	TraesCS2B02G178800	2B	153854867	153860184	Zm00001eb131100	3	60812683	60818190	-
MQTL2B.3	TraesCS2B02G335200	2B	478892333	478897212	Zm00001eb131110	3	60864244	60870049	-
MQTL2B.3	TraesCS2B02G543000	2B	740798547	740799908	Zm00001eb132790	3	91136350	91137681	-
MQTL2B.3	TraesCS2B02G353700	2B	504478389	504483413	Zm00001eb133530	3	100508916	100527246	-
MQTL2B.3	TraesCS2B02G472200	2B	668682294	668684272	Zm00001eb133870	3	104263289	104265307	-
MQTL2B.3	TraesCS2B02G440400	2B	632404873	632409874	Zm00001eb134040	3	106694800	106699471	-
MQTL2B.3	TraesCS2B02G556500	2B	751313812	751314129	Zm00001eb134130	3	107227113	107228715	-
MQTL2B.3	TraesCS2B02G538000	2B	733470137	733475121	Zm00001eb135120	3	115461083	115467444	-
MQTL2B.3	TraesCS2B02G538100	2B	733642201	733647003	Zm00001eb135120	3	115461083	115467444	-
MQTL2B.3	TraesCS2B02G538200	2B	733713197	733716418	Zm00001eb135120	3	115461083	115467444	-
MQTL2B.3	TraesCS2B02G538400	2B	733732194	733732934	Zm00001eb135120	3	115461083	115467444	-
MQTL2B.3	TraesCS2B02G538500	2B	733742977	733747406	Zm00001eb135120	3	115461083	115467444	-
MQTL2B.3	TraesCS2B02G231900	2B	229443504	229447719	Zm00001eb135180	3	115658242	115661577	-
MQTL2B.3	TraesCS2B02G285600	2B	393461779	393464689	Zm00001eb135810	3	122385695	122391133	-
MQTL2B.3	TraesCS2B02G293800	2B	410061321	410063702	Zm00001eb135820	3	122464398	122466944	-
MQTL2B.3	TraesCS2B02G164600	2B	136753601	136754560	Zm00001eb137180	3	131560932	131564455	-
MQTL2B.3	TraesCS2B02G216000	2B	201386463	201387422	Zm00001eb137180	3	131560932	131564455	-
MQTL2B.3	TraesCS2B02G372800	2B	531136177	531142877	Zm00001eb138670	3	140248738	140266549	-
MQTL2B.3	TraesCS2B02G372700	2B	531135051	531136644	Zm00001eb138680	3	140265788	140267709	-
MQTL2B.3	TraesCS2B02G372500	2B	531052930	531054570	Zm00001eb138700	3	140396610	140398462	-
MQTL2B.3	TraesCS2B02G234600	2B	233270054	233275158	Zm00001eb138930	3	142052149	142060253	-
MQTL2B.3	TraesCS2B02G232800	2B	230968864	230971162	Zm00001eb139280	3	143466054	143466617	-
MQTL2B.3	TraesCS2B02G232800	2B	230968864	230971162	Zm00001eb139290	3	143475168	143488059	-
MQTL2B.3	TraesCS2B02G404600	2B	572588733	572593589	Zm00001eb139590	3	145072801	145073539	-
MQTL2B.3	TraesCS2B02G148600	2B	114649900	114653879	Zm00001eb139680	3	145618405	145622645	-
MQTL2B.3	TraesCS2B02G276300	2B	381916393	381919202	Zm00001eb139980	3	147368450	147371548	-
MQTL2B.3	TraesCS2B02G543700	2B	741212130	741218771	Zm00001eb140680	3	150111165	150112137	-
MQTL2B.3	TraesCS2B02G543800	2B	741241659	741248415	Zm00001eb140680	3	150111165	150112137	-
MQTL2B.3	TraesCS2B02G268400	2B	363341361	363343965	Zm00001eb140800	3	150481704	150495227	-
MQTL2B.3	TraesCS2B02G191500	2B	166749395	166755925	Zm00001eb141530	3	154095565	154097298	-
MQTL2B.3	TraesCS2B02G390600	2B	554453628	554459255	Zm00001eb142020	3	156537790	156552556	-
MQTL2B.3	TraesCS2B02G461200	2B	654705642	654705974	Zm00001eb142120	3	156815884	156816407	-
MQTL2B.3	TraesCS2B02G289100	2B	399812532	399834263	Zm00001eb143370	3	163551068	163557029	-
MQTL2B.3	TraesCS2B02G456300	2B	651067689	651071789	Zm00001eb144100	3	169652022	169654661	Almeida2014_Drought_mQTL_PEH_3; Zhao2018_Drought_mQTL3-2
MQTL2B.3	TraesCS2B02G312400	2B	447819108	447821655	Zm00001eb144760	3	172840161	172843263	Almeida2014_Drought_mQTL_PEH_3; Zhao2018_Drought_mQTL3-2; Almeida2013_Drought_mQTL_ASI_3; Almeida2014_Drought_mQTL_SG_3; Almeida2014_Drought_mQTL_EPP_3
MQTL2B.3	TraesCS2B02G144100	2B	110408776	110412915	Zm00001eb144840	3	172971289	172976412	Almeida2014_Drought_mQTL_PEH_3; Zhao2018_Drought_mQTL3-2; Almeida2013_Drought_mQTL_ASI_3; Almeida2014_Drought_mQTL_SG_3; Almeida2014_Drought_mQTL_EPP_3
MQTL2B.3	TraesCS2B02G293800	2B	410061321	410063702	Zm00001eb145060	3	173578384	173580785	Almeida2014_Drought_mQTL_PEH_3; Zhao2018_Drought_mQTL3-2; Almeida2013_Drought_mQTL_ASI_3; Almeida2014_Drought_mQTL_SG_3; Almeida2014_Drought_mQTL_EPP_3
MQTL2B.3	TraesCS2B02G191800	2B	167081260	167086767	Zm00001eb145760	3	176426995	176427827	Almeida2014_Drought_mQTL_PEH_3; Zhao2018_Drought_mQTL3-2; Almeida2013_Drought_mQTL_ASI_3; Almeida2014_Drought_mQTL_SG_3; Almeida2014_Drought_mQTL_EPP_3; Liu2019_Drought_MQTL12
MQTL2B.3	TraesCS2B02G280500	2B	387077653	387081642	Zm00001eb146460	3	179429488	179431205	Liu2019_Drought_MQTL12; Almeida2014_Drought_mQTL_EPP_3
MQTL2B.3	TraesCS2B02G461200	2B	654705642	654705974	Zm00001eb146570	3	180118496	180119019	Liu2019_Drought_MQTL12; Almeida2014_Drought_mQTL_EPP_3
MQTL2B.3	TraesCS2B02G215000	2B	200382882	200385750	Zm00001eb146710	3	180456766	180459808	Liu2019_Drought_MQTL12; Almeida2014_Drought_mQTL_EPP_3
MQTL2B.3	TraesCS2B02G215100	2B	200470579	200473320	Zm00001eb146710	3	180456766	180459808	Liu2019_Drought_MQTL12; Almeida2014_Drought_mQTL_EPP_3
MQTL2B.3	TraesCS2B02G233500	2B	232261319	232264420	Zm00001eb148280	3	185772513	185775910	Liu2019_Drought_MQTL12; Almeida2014_Drought_mQTL_EPP_3
MQTL2B.3	TraesCS2B02G233700	2B	232289491	232291559	Zm00001eb148280	3	185772513	185775910	Liu2019_Drought_MQTL12; Almeida2014_Drought_mQTL_EPP_3
MQTL2B.3	TraesCS2B02G444800	2B	637575478	637577216	Zm00001eb148340	3	186003061	186017572	Liu2019_Drought_MQTL12; Almeida2014_Drought_mQTL_EPP_3
MQTL2B.3	TraesCS2B02G227600	2B	221090421	221097641	Zm00001eb148430	3	186207161	186215606	Liu2019_Drought_MQTL12; Almeida2014_Drought_mQTL_EPP_3
MQTL2B.3	TraesCS2B02G435200	2B	625238607	625238928	Zm00001eb148730	3	186944167	186944858	Liu2019_Drought_MQTL12; Almeida2014_Drought_mQTL_EPP_3
MQTL2B.3	TraesCS2B02G263100	2B	352280539	352281711	Zm00001eb149060	3	188416100	188416873	Liu2019_Drought_MQTL12; Almeida2014_Drought_mQTL_EPP_3
MQTL2B.3	TraesCS2B02G500600	2B	695889106	695891854	Zm00001eb149620	3	190423301	190425880	Liu2019_Drought_MQTL12; Almeida2014_Drought_mQTL_EPP_3
MQTL2B.3	TraesCS2B02G188800	2B	164418775	164427330	Zm00001eb150430	3	192529992	192532163	Almeida2014_Drought_mQTL_EPP_3
MQTL2B.3	TraesCS2B02G430100	2B	617949440	617950339	Zm00001eb151050	3	194524211	194526178	Almeida2014_Drought_mQTL_EPP_3
MQTL2B.3	TraesCS2B02G484600	2B	682014163	682015683	Zm00001eb152100	3	199133188	199134982	Zhao2018_Drought_mQTL3-3; Almeida2014_Drought_mQTL_EPP_3
MQTL2B.3	TraesCS2B02G143000	2B	109887716	109888183	Zm00001eb152480	3	200489673	200490024	Zhao2018_Drought_mQTL3-3; Almeida2014_Drought_mQTL_EPP_3
MQTL2B.3	TraesCS2B02G427400	2B	614643982	614644449	Zm00001eb152480	3	200489673	200490024	Zhao2018_Drought_mQTL3-3; Almeida2014_Drought_mQTL_EPP_3
MQTL2B.3	TraesCS2B02G477200	2B	674029668	674036486	Zm00001eb152690	3	201107668	201122738	Zhao2018_Drought_mQTL3-3; Almeida2014_Drought_mQTL_EPP_3
MQTL2B.3	TraesCS2B02G270400	2B	368951969	368961551	Zm00001eb153510	3	203969930	203972076	Almeida2014_Drought_mQTL_EPP_3
MQTL2B.3	TraesCS2B02G294600	2B	411490716	411493612	Zm00001eb154110	3	206004929	206010210	Almeida2014_Drought_mQTL_EPP_3
MQTL2B.3	TraesCS2B02G560100	2B	753798704	753801384	Zm00001eb155490	3	210131205	210134731	Almeida2014_Drought_mQTL_EPP_3
MQTL2B.3	TraesCS2B02G560100	2B	753798704	753801384	Zm00001eb155500	3	210216994	210224088	Almeida2014_Drought_mQTL_EPP_3
MQTL2B.3	TraesCS2B02G231600	2B	227838172	227868673	Zm00001eb156340	3	212795020	212803714	Zhao2018_Drought_mQTL3-4; Almeida2014_Drought_mQTL_EPP_3
MQTL2B.3	TraesCS2B02G521100	2B	716047267	716053507	Zm00001eb157150	3	215556014	215563301	Zhao2018_Drought_mQTL3-4
MQTL2B.3	TraesCS2B02G530300	2B	725111649	725113924	Zm00001eb157170	3	215653062	215654588	Zhao2018_Drought_mQTL3-4
MQTL2B.3	TraesCS2B02G524500	2B	718968983	718970344	Zm00001eb158530	3	220181853	220183496	-
MQTL2B.3	TraesCS2B02G280500	2B	387077653	387081642	Zm00001eb159120	3	221970342	221972951	-
MQTL2B.3	TraesCS2B02G318000	2B	453809195	453813696	Zm00001eb159190	3	222249655	222256105	-
MQTL2B.3	TraesCS2B02G228400	2B	222141955	222144155	Zm00001eb159290	3	222637354	222639981	-
MQTL2B.3	TraesCS2B02G529400	2B	724410165	724411721	Zm00001eb159470	3	223156631	223159138	-
MQTL2B.3	TraesCS2B02G421000	2B	604982495	605001955	Zm00001eb159510	3	223208000	223212495	-
MQTL2B.3	TraesCS2B02G189500	2B	165110866	165113221	Zm00001eb159700	3	223824514	223825074	-
MQTL2B.3	TraesCS2B02G234700	2B	233545943	233554545	Zm00001eb160270	3	225740978	225745413	-
MQTL2B.3	TraesCS2B02G419700	2B	601332740	601334812	Zm00001eb160340	3	226099003	226101778	-
MQTL2B.3	TraesCS2B02G291900	2B	405752026	405760052	Zm00001eb160500	3	226590655	226597149	-
MQTL2B.3	TraesCS2B02G203900	2B	183315109	183318519	Zm00001eb160610	3	226886276	226889255	-
MQTL2B.3	TraesCS2B02G178300	2B	153580219	153584049	Zm00001eb161000	3	227546140	227548951	-
MQTL2B.3	TraesCS2B02G185400	2B	160410294	160411599	Zm00001eb161000	3	227546140	227548951	-
MQTL2B.3	TraesCS2B02G185500	2B	160666893	160669455	Zm00001eb161000	3	227546140	227548951	-
MQTL2B.3	TraesCS2B02G185600	2B	160700520	160705818	Zm00001eb161000	3	227546140	227548951	-
MQTL2B.3	TraesCS2B02G263600	2B	354875272	354880222	Zm00001eb161380	3	228985238	228990428	-
MQTL2B.3	TraesCS2B02G498400	2B	694990435	694992432	Zm00001eb161570	3	229440207	229442839	-
MQTL2B.3	TraesCS2B02G195900	2B	173485106	173486277	Zm00001eb162710	3	233209864	233211272	-
MQTL2B.3	TraesCS2B02G481700	2B	679896071	679901946	Zm00001eb162820	3	233536653	233542038	-
MQTL2B.3	TraesCS2B02G537500	2B	732893022	732894677	Zm00001eb163190	3	235088455	235090446	-
MQTL2B.3	TraesCS2B02G285800	2B	393467841	393474608	Zm00001eb163540	3	235901443	235909629	-
MQTL2B.3	TraesCS2B02G378900	2B	541943085	541945807	Zm00001eb163990	3	236947418	236952814	-
MQTL2B.3	TraesCS2B02G409800	2B	583524146	583525451	Zm00001eb164050	3	237102976	237103314	-
MQTL2B.3	TraesCS2B02G563200	2B	755036582	755038526	Zm00001eb164090	3	237155322	237157006	-
MQTL2B.3	TraesCS2B02G563300	2B	755054555	755056586	Zm00001eb164090	3	237155322	237157006	-
MQTL2B.3	TraesCS2B02G534800	2B	730999882	731004636	Zm00001eb164160	3	237368663	237370138	-
MQTL2B.3	TraesCS2B02G189300	2B	164936501	164940359	Zm00001eb164190	3	237449873	237453585	-
MQTL2B.3	TraesCS2B02G273300	2B	374677569	374682900	Zm00001eb164280	4	389698	391995	-
MQTL2B.3	TraesCS2B02G280500	2B	387077653	387081642	Zm00001eb164550	4	1414775	1419496	-
MQTL2B.3	TraesCS2B02G509100	2B	705326525	705328237	Zm00001eb165410	4	3542471	3544431	-
MQTL2B.3	TraesCS2B02G509500	2B	705530047	705531621	Zm00001eb165410	4	3542471	3544431	-
MQTL2B.3	TraesCS2B02G386600	2B	549538615	549539830	Zm00001eb165790	4	4494101	4495409	-
MQTL2B.3	TraesCS2B02G525400	2B	719496495	719516979	Zm00001eb165810	4	4569119	4572918	-
MQTL2B.3	TraesCS2B02G383400	2B	547040770	547041234	Zm00001eb166170	4	5449917	5450912	-
MQTL2B.3	TraesCS2B02G174200	2B	148400928	148404388	Zm00001eb166440	4	5884981	5888963	-
MQTL2B.3	TraesCS2B02G546100	2B	742892610	742894575	Zm00001eb166490	4	5936402	5938984	-
MQTL2B.3	TraesCS2B02G363600	2B	517918876	517920972	Zm00001eb166750	4	6282768	6285820	-
MQTL2B.3	TraesCS2B02G186200	2B	161385057	161386275	Zm00001eb167200	4	7280966	7282245	-
MQTL2B.3	TraesCS2B02G186300	2B	161391892	161392753	Zm00001eb167200	4	7280966	7282245	-
MQTL2B.3	TraesCS2B02G301700	2B	424682498	424683379	Zm00001eb167440	4	8155959	8159944	-
MQTL2B.3	TraesCS2B02G192600	2B	168117889	168123067	Zm00001eb167550	4	8453296	8461149	-
MQTL2B.3	TraesCS2B02G301700	2B	424682498	424683379	Zm00001eb167890	4	11510402	11510851	-
MQTL2B.3	TraesCS2B02G195600	2B	173203935	173206234	Zm00001eb168150	4	12460856	12462178	-
MQTL2B.3	TraesCS2B02G485200	2B	682226357	682227381	Zm00001eb168540	4	14292366	14293426	-
MQTL2B.3	TraesCS2B02G485400	2B	682572757	682573515	Zm00001eb168540	4	14292366	14293426	-
MQTL2B.3	TraesCS2B02G183700	2B	158641861	158644876	Zm00001eb169450	4	19533068	19536266	-
MQTL2B.3	TraesCS2B02G160600	2B	134044319	134049353	Zm00001eb169630	4	20373162	20381136	-
MQTL2B.3	TraesCS2B02G160700	2B	134089986	134094837	Zm00001eb169630	4	20373162	20381136	-
MQTL2B.3	TraesCS2B02G521700	2B	716779117	716782669	Zm00001eb170020	4	22481440	22485885	-
MQTL2B.3	TraesCS2B02G517500	2B	712597400	712600683	Zm00001eb170040	4	22830633	22833813	-
MQTL2B.3	TraesCS2B02G521600	2B	716593325	716595982	Zm00001eb170040	4	22830633	22833813	-
MQTL2B.3	TraesCS2B02G442500	2B	635703308	635704909	Zm00001eb170220	4	23813415	23815439	-
MQTL2B.3	TraesCS2B02G407000	2B	576691368	576696288	Zm00001eb170690	4	26604878	26607591	-
MQTL2B.3	TraesCS2B02G554100	2B	749230749	749231928	Zm00001eb170960	4	27995428	27995931	-
MQTL2B.3	TraesCS2B02G554200	2B	749237622	749239349	Zm00001eb170960	4	27995428	27995931	-
MQTL2B.3	TraesCS2B02G400300	2B	568658232	568659309	Zm00001eb170970	4	28134082	28136921	-
MQTL2B.3	TraesCS2B02G236000	2B	236166551	236170681	Zm00001eb171030	4	28335174	28341186	-
MQTL2B.3	TraesCS2B02G178300	2B	153580219	153584049	Zm00001eb171080	4	28433030	28440841	-
MQTL2B.3	TraesCS2B02G185400	2B	160410294	160411599	Zm00001eb171080	4	28433030	28440841	-
MQTL2B.3	TraesCS2B02G185500	2B	160666893	160669455	Zm00001eb171080	4	28433030	28440841	-
MQTL2B.3	TraesCS2B02G185600	2B	160700520	160705818	Zm00001eb171080	4	28433030	28440841	-
MQTL2B.3	TraesCS2B02G291600	2B	405269579	405271151	Zm00001eb171240	4	29106733	29109208	-
MQTL2B.3	TraesCS2B02G378700	2B	541686899	541687951	Zm00001eb172020	4	32364382	32365458	Zhao2018_Drought_mQTL4-1
MQTL2B.3	TraesCS2B02G375500	2B	538010577	538012384	Zm00001eb172250	4	33315452	33316339	Zhao2018_Drought_mQTL4-1
MQTL2B.3	TraesCS2B02G277800	2B	383557328	383567389	Zm00001eb172280	4	33507837	33516379	Zhao2018_Drought_mQTL4-1
MQTL2B.3	TraesCS2B02G154900	2B	122926524	122927913	Zm00001eb172310	4	33660417	33670086	Zhao2018_Drought_mQTL4-1
MQTL2B.3	TraesCS2B02G154900	2B	122926524	122927913	Zm00001eb172340	4	33827207	33829792	Zhao2018_Drought_mQTL4-1
MQTL2B.3	TraesCS2B02G523400	2B	717914945	717927424	Zm00001eb172650	4	35399377	35405449	Zhao2018_Drought_mQTL4-1
MQTL2B.3	TraesCS2B02G525600	2B	719526307	719531573	Zm00001eb172650	4	35399377	35405449	Zhao2018_Drought_mQTL4-1
MQTL2B.3	TraesCS2B02G545200	2B	742108541	742110431	Zm00001eb173020	4	37272352	37273884	Zhao2018_Drought_mQTL4-1
MQTL2B.3	TraesCS2B02G545300	2B	742171099	742172893	Zm00001eb173020	4	37272352	37273884	Zhao2018_Drought_mQTL4-1
MQTL2B.3	TraesCS2B02G208700	2B	190012296	190019725	Zm00001eb173050	4	37547245	37555221	Zhao2018_Drought_mQTL4-1
MQTL2B.3	TraesCS2B02G318900	2B	454739854	454741755	Zm00001eb173980	4	40752861	40758911	Zhao2018_Drought_mQTL4-1
MQTL2B.3	TraesCS2B02G319000	2B	454766695	454768164	Zm00001eb173980	4	40752861	40758911	Zhao2018_Drought_mQTL4-1
MQTL2B.3	TraesCS2B02G225300	2B	215593543	215598490	Zm00001eb174010	4	40853206	40857274	Zhao2018_Drought_mQTL4-1
MQTL2B.3	TraesCS2B02G318500	2B	454337485	454340250	Zm00001eb174410	4	42088552	42089954	Zhao2018_Drought_mQTL4-1
MQTL2B.3	TraesCS2B02G399300	2B	567068291	567073890	Zm00001eb175610	4	50769557	50774379	-
MQTL2B.3	TraesCS2B02G529200	2B	723962714	723963618	Zm00001eb175640	4	51082987	51084559	-
MQTL2B.3	TraesCS2B02G293800	2B	410061321	410063702	Zm00001eb176060	4	54759600	54763473	-
MQTL2B.3	TraesCS2B02G400900	2B	569129044	569132481	Zm00001eb176360	4	57201631	57205656	-
MQTL2B.3	TraesCS2B02G557600	2B	752395013	752396073	Zm00001eb177170	4	65460060	65461914	-
MQTL2B.3	TraesCS2B02G188300	2B	163741793	163743097	Zm00001eb177360	4	66584019	66585398	-
MQTL2B.3	TraesCS2B02G188400	2B	163977255	163978565	Zm00001eb177360	4	66584019	66585398	-
MQTL2B.3	TraesCS2B02G533900	2B	730186099	730192137	Zm00001eb177490	4	68388070	68412385	-
MQTL2B.3	TraesCS2B02G477200	2B	674029668	674036486	Zm00001eb177550	4	68652220	68655847	-
MQTL2B.3	TraesCS2B02G491300	2B	689713615	689715922	Zm00001eb177660	4	69591742	69594077	-
MQTL2B.3	TraesCS2B02G491900	2B	690210442	690212803	Zm00001eb177660	4	69591742	69594077	-
MQTL2B.3	TraesCS2B02G318700	2B	454668638	454669980	Zm00001eb177890	4	70480373	70481557	-
MQTL2B.3	TraesCS2B02G318700	2B	454668638	454669980	Zm00001eb177900	4	70566883	70568467	-
MQTL2B.3	TraesCS2B02G367000	2B	523232974	523234807	Zm00001eb178270	4	73991014	73993249	-
MQTL2B.3	TraesCS2B02G385000	2B	548650724	548652252	Zm00001eb178510	4	75804221	75805303	-
MQTL2B.3	TraesCS2B02G187500	2B	162872445	162873846	Zm00001eb178550	4	76342534	76343904	-
MQTL2B.3	TraesCS2B02G274500	2B	377783748	377790915	Zm00001eb178800	4	78607630	78623854	-
MQTL2B.3	TraesCS2B02G205700	2B	184772716	184775284	Zm00001eb178930	4	79989299	79992902	-
MQTL2B.3	TraesCS2B02G499300	2B	695449352	695451719	Zm00001eb178990	4	80471905	80474367	-
MQTL2B.3	TraesCS2B02G166400	2B	139340594	139344539	Zm00001eb179160	4	82121371	82124136	-
MQTL2B.3	TraesCS2B02G458800	2B	653593921	653598260	Zm00001eb179340	4	83655547	83665107	-
MQTL2B.3	TraesCS2B02G540100	2B	736243667	736247552	Zm00001eb179400	4	83968487	83975049	-
MQTL2B.3	TraesCS2B02G362400	2B	516097183	516100822	Zm00001eb179480	4	84859231	84860138	-
MQTL2B.3	TraesCS2B02G179400	2B	154139911	154140703	Zm00001eb179550	4	85169461	85170250	-
MQTL2B.3	TraesCS2B02G216400	2B	202482106	202485783	Zm00001eb179810	4	87418647	87424003	-
MQTL2B.3	TraesCS2B02G316400	2B	451817074	451833020	Zm00001eb179990	4	89122691	89123897	-
MQTL2B.3	TraesCS2B02G381300	2B	545230235	545231416	Zm00001eb180210	4	91862874	91864013	-
MQTL2B.3	TraesCS2B02G301700	2B	424682498	424683379	Zm00001eb180320	4	93033283	93034884	-
MQTL2B.3	TraesCS2B02G526100	2B	719982847	719984216	Zm00001eb180330	4	93046876	93048387	-
MQTL2B.3	TraesCS2B02G274100	2B	376115879	376120539	Zm00001eb180540	4	96978674	96982899	-
MQTL2B.3	TraesCS2B02G365000	2B	519124123	519125702	Zm00001eb180910	4	100651435	100667464	-
MQTL2B.3	TraesCS2B02G337000	2B	481129296	481149479	Zm00001eb181120	4	104253797	104336211	-
MQTL2B.3	TraesCS2B02G499600	2B	695579288	695582940	Zm00001eb181160	4	104832432	104840331	-
MQTL2B.3	TraesCS2B02G315000	2B	450257963	450258229	Zm00001eb181570	4	115889457	115890198	-
MQTL2B.3	TraesCS2B02G315300	2B	450757804	450760296	Zm00001eb181690	4	117328228	117343083	-
MQTL2B.3	TraesCS2B02G424600	2B	610691999	610695580	Zm00001eb182210	4	123187487	123188726	-
MQTL2B.3	TraesCS2B02G360900	2B	514028530	514033585	Zm00001eb182930	4	129460772	129462849	-
MQTL2B.3	TraesCS2B02G533300	2B	729627351	729630308	Zm00001eb183000	4	129829185	129832251	-
MQTL2B.3	TraesCS2B02G473700	2B	670833809	670837455	Zm00001eb183430	4	133561156	133573247	-
MQTL2B.3	TraesCS2B02G293800	2B	410061321	410063702	Zm00001eb183450	4	133809236	133809625	-
MQTL2B.3	TraesCS2B02G460200	2B	654357650	654360679	Zm00001eb183530	4	134519012	134521690	-
MQTL2B.3	TraesCS2B02G360200	2B	513473170	513475161	Zm00001eb183880	4	137182108	137185565	-
MQTL2B.3	TraesCS2B02G316400	2B	451817074	451833020	Zm00001eb184190	4	139358092	139367517	-
MQTL2B.3	TraesCS2B02G230900	2B	227076518	227081447	Zm00001eb184230	4	139610056	139611589	-
MQTL2B.3	TraesCS2B02G552100	2B	748202719	748214464	Zm00001eb184330	4	140414804	140415403	-
MQTL2B.3	TraesCS2B02G552300	2B	748356132	748365439	Zm00001eb184330	4	140414804	140415403	-
MQTL2B.3	TraesCS2B02G503200	2B	697571625	697587793	Zm00001eb185000	4	146643381	146650583	-
MQTL2B.3	TraesCS2B02G399800	2B	568274357	568276130	Zm00001eb185130	4	147548865	147550670	-
MQTL2B.3	TraesCS2B02G217800	2B	206675667	206681517	Zm00001eb185510	4	150552252	150559363	-
MQTL2B.3	TraesCS2B02G217800	2B	206675667	206681517	Zm00001eb185540	4	150563649	150569052	-
MQTL2B.3	TraesCS2B02G224900	2B	214584676	214589027	Zm00001eb185630	4	151195754	151201381	-
MQTL2B.3	TraesCS2B02G193200	2B	168827728	168829466	Zm00001eb185640	4	151253776	151256328	-
MQTL2B.3	TraesCS2B02G206400	2B	185080019	185084989	Zm00001eb185730	4	152145355	152152969	-
MQTL2B.3	TraesCS2B02G436800	2B	628202298	628207248	Zm00001eb185730	4	152145355	152152969	-
MQTL2B.3	TraesCS2B02G544800	2B	741858272	741860655	Zm00001eb185830	4	152464219	152466450	-
MQTL2B.3	TraesCS2B02G544800	2B	741858272	741860655	Zm00001eb185840	4	152674243	152676261	-
MQTL2B.3	TraesCS2B02G362400	2B	516097183	516100822	Zm00001eb185850	4	152714195	152715038	-
MQTL2B.3	TraesCS2B02G544800	2B	741858272	741860655	Zm00001eb185880	4	152796229	152799019	-
MQTL2B.3	TraesCS2B02G387200	2B	550400245	550405953	Zm00001eb185930	4	153130284	153138500	-
MQTL2B.3	TraesCS2B02G301700	2B	424682498	424683379	Zm00001eb186670	4	158175197	158176615	Zhao2018_Drought_mQTL4-2
MQTL2B.3	TraesCS2B02G420400	2B	602762399	602764394	Zm00001eb187120	4	160339217	160342158	Zhao2018_Drought_mQTL4-2
MQTL2B.3	TraesCS2B02G315600	2B	451121863	451129498	Zm00001eb187390	4	161716523	161717807	Zhao2018_Drought_mQTL4-2
MQTL2B.3	TraesCS2B02G440400	2B	632404873	632409874	Zm00001eb187830	4	162992970	162994526	Zhao2018_Drought_mQTL4-2
MQTL2B.3	TraesCS2B02G464300	2B	658208976	658210872	Zm00001eb188040	4	163789466	163790967	Zhao2018_Drought_mQTL4-2
MQTL2B.3	TraesCS2B02G270400	2B	368951969	368961551	Zm00001eb188870	4	167072117	167073028	Zhao2018_Drought_mQTL4-2
MQTL2B.3	TraesCS2B02G320900	2B	457383470	457386063	Zm00001eb189220	4	168519559	168522468	Zhao2018_Drought_mQTL4-2
MQTL2B.3	TraesCS2B02G270400	2B	368951969	368961551	Zm00001eb190210	4	172021521	172022433	-
MQTL2B.3	TraesCS2B02G299600	2B	419939627	419940610	Zm00001eb190420	4	172470135	172471434	-
MQTL2B.3	TraesCS2B02G148200	2B	114322786	114326006	Zm00001eb190660	4	174093778	174095918	-
MQTL2B.3	TraesCS2B02G550500	2B	746172141	746176151	Zm00001eb191030	4	175459340	175465958	-
MQTL2B.3	TraesCS2B02G382000	2B	545754999	545757578	Zm00001eb192050	4	178107776	178109453	-
MQTL2B.3	TraesCS2B02G238500	2B	239850849	239854839	Zm00001eb192100	4	178307577	178310165	-
MQTL2B.3	TraesCS2B02G172000	2B	146453194	146455808	Zm00001eb192560	4	179673021	179674974	-
MQTL2B.3	TraesCS2B02G292400	2B	406874591	406893056	Zm00001eb193950	4	185000608	185020744	-
MQTL2B.3	TraesCS2B02G244200	2B	248138751	248140345	Zm00001eb194600	4	187234908	187236237	Zhao2018_Drought_mQTL4-3
MQTL2B.3	TraesCS2B02G244200	2B	248138751	248140345	Zm00001eb194610	4	187237378	187238344	Zhao2018_Drought_mQTL4-3
MQTL2B.3	TraesCS2B02G154100	2B	122013421	122016350	Zm00001eb195080	4	189071464	189075015	Zhao2018_Drought_mQTL4-3; Liu2019_Drought_MQTL14
MQTL2B.3	TraesCS2B02G195300	2B	172890191	172895217	Zm00001eb195380	4	189932175	189938832	Zhao2018_Drought_mQTL4-3; Liu2019_Drought_MQTL14
MQTL2B.3	TraesCS2B02G148300	2B	114374375	114376517	Zm00001eb195500	4	190257222	190259249	Zhao2018_Drought_mQTL4-3; Liu2019_Drought_MQTL14
MQTL2B.3	TraesCS2B02G371200	2B	529262528	529268960	Zm00001eb196230	4	192019963	192029995	Zhao2018_Drought_mQTL4-3; Liu2019_Drought_MQTL14
MQTL2B.3	TraesCS2B02G270400	2B	368951969	368961551	Zm00001eb196450	4	192540626	192546048	Zhao2018_Drought_mQTL4-3; Liu2019_Drought_MQTL14
MQTL2B.3	TraesCS2B02G509100	2B	705326525	705328237	Zm00001eb196550	4	192838263	192841161	Zhao2018_Drought_mQTL4-3; Liu2019_Drought_MQTL14
MQTL2B.3	TraesCS2B02G509500	2B	705530047	705531621	Zm00001eb196550	4	192838263	192841161	Zhao2018_Drought_mQTL4-3; Liu2019_Drought_MQTL14
MQTL2B.3	TraesCS2B02G375100	2B	536639051	536640984	Zm00001eb196850	4	193857456	193858027	Zhao2018_Drought_mQTL4-3
MQTL2B.3	TraesCS2B02G454400	2B	648930133	648931516	Zm00001eb196940	4	194137456	194139055	Zhao2018_Drought_mQTL4-3
MQTL2B.3	TraesCS2B02G563200	2B	755036582	755038526	Zm00001eb196960	4	194240484	194242288	Zhao2018_Drought_mQTL4-3
MQTL2B.3	TraesCS2B02G563300	2B	755054555	755056586	Zm00001eb196960	4	194240484	194242288	Zhao2018_Drought_mQTL4-3
MQTL2B.3	TraesCS2B02G279400	2B	385563329	385569302	Zm00001eb197630	4	196987864	196992231	Zhao2018_Drought_mQTL4-3
MQTL2B.3	TraesCS2B02G353500	2B	504468711	504470024	Zm00001eb197640	4	197076802	197083510	Zhao2018_Drought_mQTL4-3
MQTL2B.3	TraesCS2B02G238000	2B	239194939	239197833	Zm00001eb197770	4	197418444	197419028	Zhao2018_Drought_mQTL4-3
MQTL2B.3	TraesCS2B02G301700	2B	424682498	424683379	Zm00001eb197800	4	197439318	197444192	Zhao2018_Drought_mQTL4-3
MQTL2B.3	TraesCS2B02G480100	2B	677355619	677357230	Zm00001eb197960	4	198175445	198177190	-
MQTL2B.3	TraesCS2B02G291900	2B	405752026	405760052	Zm00001eb198440	4	200529189	200534817	-
MQTL2B.3	TraesCS2B02G183600	2B	158631729	158633444	Zm00001eb199260	4	203507981	203509625	-
MQTL2B.3	TraesCS2B02G371000	2B	529110066	529111181	Zm00001eb199320	4	203764058	203765604	-
MQTL2B.3	TraesCS2B02G150400	2B	117107635	117118486	Zm00001eb200140	4	207015664	207019611	-
MQTL2B.3	TraesCS2B02G289200	2B	399930724	399933244	Zm00001eb200370	4	207594949	207598405	-
MQTL2B.3	TraesCS2B02G504900	2B	699106129	699110782	Zm00001eb200700	4	209441665	209452490	-
MQTL2B.3	TraesCS2B02G222900	2B	212770803	212773316	Zm00001eb200720	4	209564340	209566612	-
MQTL2B.3	TraesCS2B02G222900	2B	212770803	212773316	Zm00001eb200730	4	209627808	209630009	-
MQTL2B.3	TraesCS2B02G226400	2B	216964970	216965509	Zm00001eb201000	4	211556134	211557355	-
MQTL2B.3	TraesCS2B02G424600	2B	610691999	610695580	Zm00001eb201020	4	211585952	211588025	-
MQTL2B.3	TraesCS2B02G248000	2B	254626140	254628118	Zm00001eb201040	4	211802250	211810088	-
MQTL2B.3	TraesCS2B02G468300	2B	664214663	664218003	Zm00001eb201380	4	215219314	215223215	-
MQTL2B.3	TraesCS2B02G382900	2B	546628939	546630861	Zm00001eb201680	4	216524246	216531674	-
MQTL2B.3	TraesCS2B02G383000	2B	546822997	546831455	Zm00001eb201680	4	216524246	216531674	-
MQTL2B.3	TraesCS2B02G197900	2B	175537249	175540815	Zm00001eb201910	4	217609105	217611625	-
MQTL2B.3	TraesCS2B02G525800	2B	719959678	719965563	Zm00001eb202880	4	224347327	224349163	-
MQTL2B.3	TraesCS2B02G169300	2B	142238679	142245571	Zm00001eb203260	4	226930925	226946730	-
MQTL2B.3	TraesCS2B02G360900	2B	514028530	514033585	Zm00001eb203430	4	228132605	228133415	-
MQTL2B.3	TraesCS2B02G455500	2B	650164651	650165049	Zm00001eb204310	4	234259890	234260727	Zhao2018_Drought_mQTL4-4
MQTL2B.3	TraesCS2B02G384000	2B	547836641	547837464	Zm00001eb204320	4	234273135	234276751	Zhao2018_Drought_mQTL4-4
MQTL2B.3	TraesCS2B02G384000	2B	547836641	547837464	Zm00001eb204400	4	234584910	234585895	Zhao2018_Drought_mQTL4-4
MQTL2B.3	TraesCS2B02G234500	2B	233267619	233269292	Zm00001eb204410	4	234647020	234648853	Zhao2018_Drought_mQTL4-4
MQTL2B.3	TraesCS2B02G499500	2B	695517441	695517977	Zm00001eb204420	4	234664543	234665694	Zhao2018_Drought_mQTL4-4
MQTL2B.3	TraesCS2B02G162300	2B	135024808	135026477	Zm00001eb204620	4	236014681	236017119	Zhao2018_Drought_mQTL4-4
MQTL2B.3	TraesCS2B02G162400	2B	135086072	135090012	Zm00001eb204620	4	236014681	236017119	Zhao2018_Drought_mQTL4-4
MQTL2B.3	TraesCS2B02G503100	2B	697546485	697548362	Zm00001eb204620	4	236014681	236017119	Zhao2018_Drought_mQTL4-4
MQTL2B.3	TraesCS2B02G450700	2B	643682626	643686145	Zm00001eb204710	4	236472678	236476803	-
MQTL2B.3	TraesCS2B02G151800	2B	118603315	118608503	Zm00001eb204900	4	237055419	237061545	-
MQTL2B.3	TraesCS2B02G293800	2B	410061321	410063702	Zm00001eb205630	4	240781493	240784165	Almeida2014_Drought_mQTL_SG_4
MQTL2B.3	TraesCS2B02G293800	2B	410061321	410063702	Zm00001eb205660	4	240887513	240890130	Almeida2014_Drought_mQTL_SG_4
MQTL2B.3	TraesCS2B02G293800	2B	410061321	410063702	Zm00001eb205670	4	240988773	240991299	Almeida2014_Drought_mQTL_SG_4
MQTL2B.3	TraesCS2B02G293800	2B	410061321	410063702	Zm00001eb205700	4	241164064	241166477	Almeida2014_Drought_mQTL_SG_4
MQTL2B.3	TraesCS2B02G293800	2B	410061321	410063702	Zm00001eb205710	4	241264522	241267390	Almeida2014_Drought_mQTL_SG_4
MQTL2B.3	TraesCS2B02G191800	2B	167081260	167086767	Zm00001eb206710	4	243651442	243652885	Almeida2014_Drought_mQTL_SG_4; Almeida2013_Drought_mQTL_GY_4
MQTL2B.3	TraesCS2B02G353700	2B	504478389	504483413	Zm00001eb207600	4	245340292	245343090	-
MQTL2B.3	TraesCS2B02G419700	2B	601332740	601334812	Zm00001eb207850	4	245894195	245896584	-
MQTL2B.3	TraesCS2B02G501400	2B	696668269	696673438	Zm00001eb208380	4	246941684	246944758	-
MQTL2B.3	TraesCS2B02G501400	2B	696668269	696673438	Zm00001eb208400	4	246956505	246957862	-
MQTL2B.3	TraesCS2B02G253700	2B	278803718	278809624	Zm00001eb208720	4	247474432	247475894	-
MQTL2B.3	TraesCS2B02G181900	2B	156914480	156922970	Zm00001eb208760	4	247595991	247600037	-
MQTL2B.3	TraesCS2B02G172700	2B	146904607	146906915	Zm00001eb208950	4	247852414	247858845	-
MQTL2B.3	TraesCS2B02G539200	2B	734397106	734398794	Zm00001eb209330	4	248401677	248405469	-
MQTL2B.3	TraesCS2B02G276900	2B	382589832	382597403	Zm00001eb209640	4	248899019	248908870	-
MQTL2B.3	TraesCS2B02G276900	2B	382589832	382597403	Zm00001eb209650	4	248920663	248926345	-
MQTL2B.3	TraesCS2B02G506600	2B	703622277	703625048	Zm00001eb209740	4	249090702	249097227	-
MQTL2B.3	TraesCS2B02G147100	2B	113262811	113265236	Zm00001eb209860	4	249263888	249266832	-
MQTL2B.3	TraesCS2B02G486900	2B	683173679	683176334	Zm00001eb210200	5	305114	308099	-
MQTL2B.3	TraesCS2B02G500500	2B	695858915	695862524	Zm00001eb210390	5	967676	968406	-
MQTL2B.3	TraesCS2B02G534300	2B	730610166	730613531	Zm00001eb211140	5	1897722	1904032	-
MQTL2B.3	TraesCS2B02G461200	2B	654705642	654705974	Zm00001eb211830	5	2803168	2803691	-
MQTL2B.3	TraesCS2B02G388300	2B	551448414	551451613	Zm00001eb212360	5	3606796	3609487	-
MQTL2B.3	TraesCS2B02G400000	2B	568466757	568469967	Zm00001eb212490	5	3744972	3750457	-
MQTL2B.3	TraesCS2B02G434800	2B	624766977	624770207	Zm00001eb212490	5	3744972	3750457	-
MQTL2B.3	TraesCS2B02G539700	2B	734854651	734857116	Zm00001eb213080	5	4709194	4711278	-
MQTL2B.3	TraesCS2B02G378100	2B	541006184	541010425	Zm00001eb213860	5	5985243	5987650	-
MQTL2B.3	TraesCS2B02G314900	2B	450181241	450184576	Zm00001eb217160	5	13773581	13778039	-
MQTL2B.3	TraesCS2B02G392800	2B	557043830	557046831	Zm00001eb217850	5	15212456	15214548	-
MQTL2B.3	TraesCS2B02G189300	2B	164936501	164940359	Zm00001eb218070	5	15789899	15791280	-
MQTL2B.3	TraesCS2B02G385100	2B	548676141	548680751	Zm00001eb218160	5	16020117	16022739	-
MQTL2B.3	TraesCS2B02G385100	2B	548676141	548680751	Zm00001eb218960	5	18904784	18910008	-
MQTL2B.3	TraesCS2B02G385100	2B	548676141	548680751	Zm00001eb218970	5	18951226	18956858	-
MQTL2B.3	TraesCS2B02G194500	2B	171457286	171461018	Zm00001eb219520	5	20403096	20406783	-
MQTL2B.3	TraesCS2B02G338100	2B	483133893	483135326	Zm00001eb219670	5	20821696	20823574	-
MQTL2B.3	TraesCS2B02G146200	2B	112201036	112202418	Zm00001eb219720	5	21067206	21068859	Liu2019_Drought_MQTL18
MQTL2B.3	TraesCS2B02G483600	2B	680768244	680769698	Zm00001eb219850	5	21777784	21779679	Liu2019_Drought_MQTL18
MQTL2B.3	TraesCS2B02G427100	2B	614330789	614335403	Zm00001eb219960	5	21942718	21946788	Liu2019_Drought_MQTL18
MQTL2B.3	TraesCS2B02G427300	2B	614434205	614438663	Zm00001eb219960	5	21942718	21946788	Liu2019_Drought_MQTL18
MQTL2B.3	TraesCS2B02G222000	2B	211865502	211875577	Zm00001eb220010	5	22002595	22022090	Liu2019_Drought_MQTL18
MQTL2B.3	TraesCS2B02G559600	2B	753747894	753750513	Zm00001eb220030	5	22326733	22329993	Liu2019_Drought_MQTL18
MQTL2B.3	TraesCS2B02G559700	2B	753766251	753766805	Zm00001eb220030	5	22326733	22329993	Liu2019_Drought_MQTL18
MQTL2B.3	TraesCS2B02G560400	2B	753827405	753830097	Zm00001eb220030	5	22326733	22329993	Liu2019_Drought_MQTL18
MQTL2B.3	TraesCS2B02G534800	2B	730999882	731004636	Zm00001eb220310	5	23210245	23213745	-
MQTL2B.3	TraesCS2B02G518400	2B	712958259	712960256	Zm00001eb220390	5	23623860	23627256	-
MQTL2B.3	TraesCS2B02G280500	2B	387077653	387081642	Zm00001eb220730	5	24777145	24778486	-
MQTL2B.3	TraesCS2B02G556900	2B	751571182	751572588	Zm00001eb220910	5	25594975	25596774	-
MQTL2B.3	TraesCS2B02G246400	2B	250728374	250730749	Zm00001eb221180	5	26935003	26937395	-
MQTL2B.3	TraesCS2B02G172600	2B	146900959	146904505	Zm00001eb221760	5	29465388	29471236	-
MQTL2B.3	TraesCS2B02G291300	2B	404741702	404746966	Zm00001eb222280	5	32313028	32317832	-
MQTL2B.3	TraesCS2B02G449100	2B	641864083	641868255	Zm00001eb222640	5	33774973	33778739	-
MQTL2B.3	TraesCS2B02G557800	2B	752405429	752408185	Zm00001eb222780	5	34386111	34386962	-
MQTL2B.3	TraesCS2B02G558000	2B	752477045	752478666	Zm00001eb222780	5	34386111	34386962	-
MQTL2B.3	TraesCS2B02G375100	2B	536639051	536640984	Zm00001eb223000	5	35230428	35230999	-
MQTL2B.3	TraesCS2B02G469400	2B	665666841	665670641	Zm00001eb223060	5	35389846	35393714	-
MQTL2B.3	TraesCS2B02G266300	2B	358758315	358759223	Zm00001eb223350	5	36873566	36882852	-
MQTL2B.3	TraesCS2B02G214400	2B	199220970	199222583	Zm00001eb223690	5	38667994	38668948	-
MQTL2B.3	TraesCS2B02G153500	2B	121510284	121513216	Zm00001eb224040	5	40350149	40362554	-
MQTL2B.3	TraesCS2B02G297300	2B	415993677	415995318	Zm00001eb224090	5	40759118	40761756	-
MQTL2B.3	TraesCS2B02G507200	2B	703977403	703978492	Zm00001eb224180	5	40949222	40950959	-
MQTL2B.3	TraesCS2B02G439100	2B	631330816	631337388	Zm00001eb224230	5	41314579	41318376	-
MQTL2B.3	TraesCS2B02G166200	2B	138991821	138993290	Zm00001eb224260	5	41364223	41365909	-
MQTL2B.3	TraesCS2B02G301700	2B	424682498	424683379	Zm00001eb224540	5	42701062	42702238	-
MQTL2B.3	TraesCS2B02G244200	2B	248138751	248140345	Zm00001eb225500	5	50457380	50462015	-
MQTL2B.3	TraesCS2B02G462800	2B	656511536	656514553	Zm00001eb225820	5	52010256	52012514	-
MQTL2B.3	TraesCS2B02G286000	2B	393860231	393860818	Zm00001eb225960	5	53056868	53058683	-
MQTL2B.3	TraesCS2B02G270300	2B	368613668	368615969	Zm00001eb226060	5	53565679	53567263	-
MQTL2B.3	TraesCS2B02G361700	2B	514852869	514861656	Zm00001eb227040	5	59043620	59060000	-
MQTL2B.3	TraesCS2B02G563600	2B	755390338	755391656	Zm00001eb227430	5	60891376	60894075	-
MQTL2B.3	TraesCS2B02G247400	2B	254009447	254014008	Zm00001eb227880	5	62515186	62520387	-
MQTL2B.3	TraesCS2B02G150800	2B	117884423	117890136	Zm00001eb228070	5	63065108	63072093	-
MQTL2B.3	TraesCS2B02G424300	2B	610415870	610420284	Zm00001eb228780	5	66711536	66715863	-
MQTL2B.3	TraesCS2B02G503400	2B	697707263	697714188	Zm00001eb229140	5	67931248	67939188	-
MQTL2B.3	TraesCS2B02G506600	2B	703622277	703625048	Zm00001eb229630	5	70400920	70403691	-
MQTL2B.3	TraesCS2B02G501400	2B	696668269	696673438	Zm00001eb230410	5	73156309	73159335	-
MQTL2B.3	TraesCS2B02G501400	2B	696668269	696673438	Zm00001eb230440	5	73369519	73372704	-
MQTL2B.3	TraesCS2B02G181900	2B	156914480	156922970	Zm00001eb230780	5	74937953	74942312	-
MQTL2B.3	TraesCS2B02G321700	2B	458849313	458858559	Zm00001eb231860	5	79351074	79364575	-
MQTL2B.3	TraesCS2B02G167100	2B	139914117	139916707	Zm00001eb231970	5	79815115	79815947	-
MQTL2B.3	TraesCS2B02G419700	2B	601332740	601334812	Zm00001eb232520	5	83097378	83100427	-
MQTL2B.3	TraesCS2B02G296900	2B	415353982	415361060	Zm00001eb233440	5	89141690	89145226	Liu2019_Drought_MQTL67
MQTL2B.3	TraesCS2B02G461200	2B	654705642	654705974	Zm00001eb233480	5	89384178	89386450	Liu2019_Drought_MQTL67
MQTL2B.3	TraesCS2B02G236800	2B	237579018	237586892	Zm00001eb234580	5	99925094	99948382	Liu2019_Drought_MQTL67
MQTL2B.3	TraesCS2B02G220800	2B	211009472	211009813	Zm00001eb234990	5	103819377	103820090	Liu2019_Drought_MQTL67
MQTL2B.3	TraesCS2B02G409900	2B	583531746	583533818	Zm00001eb235200	5	107929306	107980823	Liu2019_Drought_MQTL67
MQTL2B.3	TraesCS2B02G209700	2B	191877762	191880791	Zm00001eb235270	5	109476497	109487597	Liu2019_Drought_MQTL67
MQTL2B.3	TraesCS2B02G524600	2B	719124876	719125937	Zm00001eb236560	5	126923648	126924720	-
MQTL2B.3	TraesCS2B02G499600	2B	695579288	695582940	Zm00001eb236650	5	128512083	128527497	-
MQTL2B.3	TraesCS2B02G274100	2B	376115879	376120539	Zm00001eb236700	5	129292557	129298424	-
MQTL2B.3	TraesCS2B02G362400	2B	516097183	516100822	Zm00001eb236780	5	129769201	129773951	-
MQTL2B.3	TraesCS2B02G195200	2B	172672490	172679370	Zm00001eb236870	5	131214900	131217000	-
MQTL2B.3	TraesCS2B02G238500	2B	239850849	239854839	Zm00001eb237950	5	142075793	142077600	Zhao2018_Drought_mQTL5-2
MQTL2B.3	TraesCS2B02G466000	2B	661459328	661461967	Zm00001eb238060	5	142861224	142863709	Zhao2018_Drought_mQTL5-2
MQTL2B.3	TraesCS2B02G525800	2B	719959678	719965563	Zm00001eb238150	5	143749740	143751731	Zhao2018_Drought_mQTL5-2
MQTL2B.3	TraesCS2B02G234500	2B	233267619	233269292	Zm00001eb238370	5	145441961	145443616	Zhao2018_Drought_mQTL5-2
MQTL2B.3	TraesCS2B02G499500	2B	695517441	695517977	Zm00001eb238390	5	145526163	145527338	Zhao2018_Drought_mQTL5-2
MQTL2B.3	TraesCS2B02G461200	2B	654705642	654705974	Zm00001eb238690	5	147788252	147788793	Zhao2018_Drought_mQTL5-2
MQTL2B.3	TraesCS2B02G274500	2B	377783748	377790915	Zm00001eb238880	5	149504833	149505539	Zhao2018_Drought_mQTL5-2
MQTL2B.3	TraesCS2B02G449900	2B	643181831	643184591	Zm00001eb239040	5	150313600	150316555	Zhao2018_Drought_mQTL5-2
MQTL2B.3	TraesCS2B02G247400	2B	254009447	254014008	Zm00001eb239350	5	152910196	152911943	Zhao2018_Drought_mQTL5-2
MQTL2B.3	TraesCS2B02G461200	2B	654705642	654705974	Zm00001eb239460	5	154120847	154121263	Zhao2018_Drought_mQTL5-2
MQTL2B.3	TraesCS2B02G212100	2B	196011154	196012386	Zm00001eb239480	5	154128326	154129081	Zhao2018_Drought_mQTL5-2
MQTL2B.3	TraesCS2B02G520800	2B	715598741	715606406	Zm00001eb239610	5	155143187	155160568	Zhao2018_Drought_mQTL5-2
MQTL2B.3	TraesCS2B02G520700	2B	715598786	715600400	Zm00001eb239620	5	155143623	155145495	Zhao2018_Drought_mQTL5-2
MQTL2B.3	TraesCS2B02G364300	2B	518592678	518593592	Zm00001eb239910	5	157098276	157103279	Zhao2018_Drought_mQTL5-2
MQTL2B.3	TraesCS2B02G364400	2B	518739788	518741958	Zm00001eb239910	5	157098276	157103279	Zhao2018_Drought_mQTL5-2
MQTL2B.3	TraesCS2B02G299600	2B	419939627	419940610	Zm00001eb240080	5	158456169	158471168	Zhao2018_Drought_mQTL5-2; Almeida2014_Drought_mQTL_SG_5a
MQTL2B.3	TraesCS2B02G444500	2B	637444754	637445248	Zm00001eb240220	5	159692150	159692503	Zhao2018_Drought_mQTL5-2; Almeida2014_Drought_mQTL_SG_5a
MQTL2B.3	TraesCS2B02G489800	2B	687227079	687228505	Zm00001eb240670	5	161987661	161989640	Zhao2018_Drought_mQTL5-2; Almeida2014_Drought_mQTL_SG_5a
MQTL2B.3	TraesCS2B02G269400	2B	366014508	366021331	Zm00001eb240760	5	162462297	162482101	Zhao2018_Drought_mQTL5-2; Almeida2014_Drought_mQTL_SG_5a
MQTL2B.3	TraesCS2B02G182500	2B	157372750	157374348	Zm00001eb240910	5	163098338	163100423	Zhao2018_Drought_mQTL5-2; Almeida2014_Drought_mQTL_SG_5a
MQTL2B.3	TraesCS2B02G293500	2B	409330267	409344637	Zm00001eb241190	5	164675589	164690116	Zhao2018_Drought_mQTL5-2
MQTL2B.3	TraesCS2B02G230900	2B	227076518	227081447	Zm00001eb241540	5	166325907	166327440	Zhao2018_Drought_mQTL5-2
MQTL2B.3	TraesCS2B02G298300	2B	417771694	417773022	Zm00001eb241600	5	166502816	166505380	Zhao2018_Drought_mQTL5-2
MQTL2B.3	TraesCS2B02G365000	2B	519124123	519125702	Zm00001eb241800	5	167280751	167282219	Zhao2018_Drought_mQTL5-2
MQTL2B.3	TraesCS2B02G354800	2B	506099141	506104037	Zm00001eb242010	5	168894379	168899662	-
MQTL2B.3	TraesCS2B02G306100	2B	436992082	436994935	Zm00001eb242200	5	170113215	170115942	-
MQTL2B.3	TraesCS2B02G395800	2B	561258873	561259403	Zm00001eb242240	5	170226258	170227292	-
MQTL2B.3	TraesCS2B02G558500	2B	752828714	752830848	Zm00001eb242370	5	170903931	170905877	-
MQTL2B.3	TraesCS2B02G232000	2B	229619410	229622433	Zm00001eb242480	5	171520152	171523868	-
MQTL2B.3	TraesCS2B02G327300	2B	468648740	468670922	Zm00001eb242610	5	171752836	171770230	Almeida2013_Drought_mQTL_GY_5
MQTL2B.3	TraesCS2B02G433500	2B	622704326	622715567	Zm00001eb242880	5	172974902	172976013	Almeida2013_Drought_mQTL_GY_5
MQTL2B.3	TraesCS2B02G433400	2B	622699997	622703887	Zm00001eb242890	5	172976066	172989419	Almeida2013_Drought_mQTL_GY_5
MQTL2B.3	TraesCS2B02G490400	2B	688234797	688235685	Zm00001eb242940	5	173152590	173153556	Almeida2013_Drought_mQTL_GY_5
MQTL2B.3	TraesCS2B02G232700	2B	230593965	230594612	Zm00001eb243040	5	173362167	173363583	Almeida2013_Drought_mQTL_GY_5
MQTL2B.3	TraesCS2B02G225100	2B	214822145	214828931	Zm00001eb243100	5	173534032	173534583	Almeida2013_Drought_mQTL_GY_5
MQTL2B.3	TraesCS2B02G186000	2B	161026406	161027144	Zm00001eb243130	5	173703695	173704625	Almeida2013_Drought_mQTL_GY_5
MQTL2B.3	TraesCS2B02G315500	2B	451117905	451118737	Zm00001eb243130	5	173703695	173704625	Almeida2013_Drought_mQTL_GY_5
MQTL2B.3	TraesCS2B02G315300	2B	450757804	450760296	Zm00001eb243180	5	173757535	173762034	Almeida2013_Drought_mQTL_GY_5
MQTL2B.3	TraesCS2B02G179500	2B	154233144	154236859	Zm00001eb243350	5	174579987	174583784	Almeida2013_Drought_mQTL_GY_5; Zhao2018_Drought_mQTL5-3
MQTL2B.3	TraesCS2B02G509300	2B	705350972	705354390	Zm00001eb243830	5	176658075	176661719	Almeida2013_Drought_mQTL_GY_5; Zhao2018_Drought_mQTL5-3; Almeida2014_Drought_mQTL_SG_5b
MQTL2B.3	TraesCS2B02G369200	2B	526755400	526755853	Zm00001eb244030	5	177541731	177542149	Almeida2013_Drought_mQTL_GY_5; Zhao2018_Drought_mQTL5-3; Almeida2014_Drought_mQTL_SG_5b
MQTL2B.3	TraesCS2B02G460300	2B	654373847	654375417	Zm00001eb244530	5	178746468	178756065	Almeida2013_Drought_mQTL_GY_5; Zhao2018_Drought_mQTL5-3; Almeida2014_Drought_mQTL_SG_5b
MQTL2B.3	TraesCS2B02G533300	2B	729627351	729630308	Zm00001eb244930	5	179750537	179753838	Almeida2013_Drought_mQTL_GY_5; Zhao2018_Drought_mQTL5-3; Almeida2014_Drought_mQTL_SG_5b
MQTL2B.3	TraesCS2B02G541900	2B	738338193	738338689	Zm00001eb245610	5	182447634	182448435	Almeida2013_Drought_mQTL_GY_5; Zhao2018_Drought_mQTL5-3; Almeida2014_Drought_mQTL_SG_5b
MQTL2B.3	TraesCS2B02G541900	2B	738338193	738338689	Zm00001eb245620	5	182466419	182467299	Almeida2013_Drought_mQTL_GY_5; Zhao2018_Drought_mQTL5-3; Almeida2014_Drought_mQTL_SG_5b
MQTL2B.3	TraesCS2B02G473700	2B	670833809	670837455	Zm00001eb245760	5	183092134	183096215	Almeida2013_Drought_mQTL_GY_5; Zhao2018_Drought_mQTL5-3; Almeida2014_Drought_mQTL_SG_5b
MQTL2B.3	TraesCS2B02G460200	2B	654357650	654360679	Zm00001eb245840	5	183345953	183349084	Almeida2013_Drought_mQTL_GY_5; Zhao2018_Drought_mQTL5-3; Almeida2014_Drought_mQTL_SG_5b
MQTL2B.3	TraesCS2B02G163200	2B	135680705	135686525	Zm00001eb245990	5	183840644	183849294	Almeida2013_Drought_mQTL_GY_5; Zhao2018_Drought_mQTL5-3; Almeida2014_Drought_mQTL_SG_5b
MQTL2B.3	TraesCS2B02G247400	2B	254009447	254014008	Zm00001eb246840	5	187257765	187270167	Almeida2013_Drought_mQTL_GY_5; Zhao2018_Drought_mQTL5-3; Almeida2014_Drought_mQTL_SG_5b
MQTL2B.3	TraesCS2B02G394100	2B	559167489	559168841	Zm00001eb247770	5	190909809	190910820	Almeida2013_Drought_mQTL_GY_5; Almeida2014_Drought_mQTL_SG_5b
MQTL2B.3	TraesCS2B02G500000	2B	695594529	695595176	Zm00001eb247790	5	190986503	190988017	Almeida2013_Drought_mQTL_GY_5; Almeida2014_Drought_mQTL_SG_5b
MQTL2B.3	TraesCS2B02G217800	2B	206675667	206681517	Zm00001eb248210	5	192255215	192264052	Almeida2013_Drought_mQTL_GY_5; Almeida2014_Drought_mQTL_SG_5b
MQTL2B.3	TraesCS2B02G217800	2B	206675667	206681517	Zm00001eb248220	5	192315726	192324554	Almeida2013_Drought_mQTL_GY_5; Almeida2014_Drought_mQTL_SG_5b
MQTL2B.3	TraesCS2B02G217800	2B	206675667	206681517	Zm00001eb248230	5	192388586	192390742	Almeida2013_Drought_mQTL_GY_5; Almeida2014_Drought_mQTL_SG_5b
MQTL2B.3	TraesCS2B02G224900	2B	214584676	214589027	Zm00001eb248330	5	192638258	192643540	Almeida2013_Drought_mQTL_GY_5; Almeida2014_Drought_mQTL_SG_5b
MQTL2B.3	TraesCS2B02G172700	2B	146904607	146906915	Zm00001eb248420	5	192741806	192742794	Almeida2013_Drought_mQTL_GY_5; Almeida2014_Drought_mQTL_SG_5b
MQTL2B.3	TraesCS2B02G387200	2B	550400245	550405953	Zm00001eb248580	5	192970449	192979964	Almeida2013_Drought_mQTL_GY_5; Almeida2014_Drought_mQTL_SG_5b
MQTL2B.3	TraesCS2B02G365900	2B	521516359	521518481	Zm00001eb250020	5	197888304	197888780	Almeida2013_Drought_mQTL_GY_5; Almeida2014_Drought_mQTL_SG_5b
MQTL2B.3	TraesCS2B02G421100	2B	605376985	605384695	Zm00001eb250240	5	198575753	198583608	Almeida2013_Drought_mQTL_GY_5; Almeida2014_Drought_mQTL_SG_5b
MQTL2B.3	TraesCS2B02G484900	2B	682138407	682139715	Zm00001eb250500	5	203491827	203492168	-
MQTL2B.3	TraesCS2B02G416300	2B	594982278	594983776	Zm00001eb250620	5	204040633	204041830	-
MQTL2B.3	TraesCS2B02G202600	2B	182355759	182361233	Zm00001eb251050	5	205899740	205906271	Zhao2018_Drought_mQTL5-4; Liu2019_Drought_MQTL48
MQTL2B.3	TraesCS2B02G238500	2B	239850849	239854839	Zm00001eb251150	5	206225003	206227591	Zhao2018_Drought_mQTL5-4; Liu2019_Drought_MQTL48
MQTL2B.3	TraesCS2B02G464300	2B	658208976	658210872	Zm00001eb251610	5	207723852	207725272	Zhao2018_Drought_mQTL5-4; Liu2019_Drought_MQTL48
MQTL2B.3	TraesCS2B02G257200	2B	305313158	305328915	Zm00001eb252110	5	209073048	209083516	Zhao2018_Drought_mQTL5-4; Liu2019_Drought_MQTL48
MQTL2B.3	TraesCS2B02G362400	2B	516097183	516100822	Zm00001eb253060	5	211927472	211928379	Zhao2018_Drought_mQTL5-4; Liu2019_Drought_MQTL48
MQTL2B.3	TraesCS2B02G564000	2B	755717383	755718586	Zm00001eb253810	5	213462746	213467985	Zhao2018_Drought_mQTL5-4; Liu2019_Drought_MQTL48
MQTL2B.3	TraesCS2B02G477700	2B	675337050	675341842	Zm00001eb254730	5	215580233	215581241	Zhao2018_Drought_mQTL5-4; Liu2019_Drought_MQTL48
MQTL2B.3	TraesCS2B02G330700	2B	474902402	474903463	Zm00001eb255940	5	218349157	218350835	-
MQTL2B.3	TraesCS2B02G213500	2B	197988896	197992274	Zm00001eb256400	5	219434616	219444330	Liu2019_Drought_MQTL20
MQTL2B.3	TraesCS2B02G213600	2B	198069479	198073224	Zm00001eb256400	5	219434616	219444330	Liu2019_Drought_MQTL20
MQTL2B.3	TraesCS2B02G458200	2B	652618294	652620763	Zm00001eb256550	5	219826481	219830285	Liu2019_Drought_MQTL20
MQTL2B.3	TraesCS2B02G374800	2B	534843606	534847678	Zm00001eb256880	5	220279677	220299239	Liu2019_Drought_MQTL20
MQTL2B.3	TraesCS2B02G432500	2B	621664679	621666987	Zm00001eb257570	5	221496284	221498709	Liu2019_Drought_MQTL20
MQTL2B.3	TraesCS2B02G382000	2B	545754999	545757578	Zm00001eb258230	5	222832659	222834892	-
MQTL2B.3	TraesCS2B02G550500	2B	746172141	746176151	Zm00001eb259230	5	224730016	224735325	-
MQTL2B.3	TraesCS2B02G224200	2B	214286845	214288787	Zm00001eb259430	5	225127773	225129446	-
MQTL2B.3	TraesCS2B02G224100	2B	214284538	214286760	Zm00001eb259440	5	225129584	225131277	-
MQTL2B.3	TraesCS2B02G247400	2B	254009447	254014008	Zm00001eb259500	5	225272522	225275605	-
MQTL2B.3	TraesCS2B02G353700	2B	504478389	504483413	Zm00001eb259520	5	225313548	225314305	-
MQTL2B.3	TraesCS2B02G494400	2B	691453016	691454872	Zm00001eb259550	5	225436650	225441570	-
MQTL2B.3	TraesCS2B02G299600	2B	419939627	419940610	Zm00001eb259640	5	225851643	225857868	-
MQTL2B.3	TraesCS2B02G489900	2B	687248060	687248948	Zm00001eb259650	5	225957320	225958472	-
MQTL2B.3	TraesCS2B02G293700	2B	409662503	409664758	Zm00001eb259710	5	226108651	226110707	-
MQTL2B.3	TraesCS2B02G440900	2B	632623669	632625548	Zm00001eb259760	5	226241853	226243065	-
MQTL2B.3	TraesCS2B02G444700	2B	637571551	637574655	Zm00001eb260230	6	7078980	7082912	-
MQTL2B.3	TraesCS2B02G225300	2B	215593543	215598490	Zm00001eb260570	6	8467171	8471682	-
MQTL2B.3	TraesCS2B02G318900	2B	454739854	454741755	Zm00001eb260750	6	8973039	8974959	-
MQTL2B.3	TraesCS2B02G319000	2B	454766695	454768164	Zm00001eb260750	6	8973039	8974959	-
MQTL2B.3	TraesCS2B02G240900	2B	244934193	244937653	Zm00001eb263000	6	19967163	19970668	-
MQTL2B.3	TraesCS2B02G240800	2B	244916460	244919948	Zm00001eb263010	6	19990703	19994897	-
MQTL2B.3	TraesCS2B02G238500	2B	239850849	239854839	Zm00001eb264320	6	27081777	27082864	-
MQTL2B.3	TraesCS2B02G238500	2B	239850849	239854839	Zm00001eb264350	6	27446518	27450143	-
MQTL2B.3	TraesCS2B02G372500	2B	531052930	531054570	Zm00001eb264870	6	31197929	31199589	-
MQTL2B.3	TraesCS2B02G511000	2B	706789172	706789895	Zm00001eb265020	6	32557726	32561172	-
MQTL2B.3	TraesCS2B02G511100	2B	706789940	706791565	Zm00001eb265020	6	32557726	32561172	-
MQTL2B.3	TraesCS2B02G566100	2B	757257466	757272329	Zm00001eb265020	6	32557726	32561172	-
MQTL2B.3	TraesCS2B02G567000	2B	758114830	758119793	Zm00001eb265020	6	32557726	32561172	-
MQTL2B.3	TraesCS2B02G567100	2B	758121264	758125333	Zm00001eb265020	6	32557726	32561172	-
MQTL2B.3	TraesCS2B02G567500	2B	758555172	758562969	Zm00001eb265020	6	32557726	32561172	-
MQTL2B.3	TraesCS2B02G568000	2B	758896379	758900530	Zm00001eb265020	6	32557726	32561172	-
MQTL2B.3	TraesCS2B02G399100	2B	566624133	566628106	Zm00001eb265180	6	34410217	34411117	-
MQTL2B.3	TraesCS2B02G384800	2B	548611351	548620085	Zm00001eb266110	6	41236707	41239614	-
MQTL2B.3	TraesCS2B02G384800	2B	548611351	548620085	Zm00001eb266160	6	41486887	41489885	-
MQTL2B.3	TraesCS2B02G533700	2B	729956496	729958232	Zm00001eb267210	6	48592102	48593939	-
MQTL2B.3	TraesCS2B02G533700	2B	729956496	729958232	Zm00001eb267230	6	48947512	48950455	-
MQTL2B.3	TraesCS2B02G408600	2B	581592157	581594935	Zm00001eb268110	6	60140520	60143651	-
MQTL2B.3	TraesCS2B02G362400	2B	516097183	516100822	Zm00001eb268820	6	67027184	67028133	-
MQTL2B.3	TraesCS2B02G147400	2B	113325510	113327960	Zm00001eb269870	6	75887983	75891340	-
MQTL2B.3	TraesCS2B02G316400	2B	451817074	451833020	Zm00001eb269890	6	76128135	76128786	-
MQTL2B.3	TraesCS2B02G360900	2B	514028530	514033585	Zm00001eb270020	6	77561708	77580979	-
MQTL2B.3	TraesCS2B02G301700	2B	424682498	424683379	Zm00001eb270200	6	78885423	78885875	-
MQTL2B.3	TraesCS2B02G273300	2B	374677569	374682900	Zm00001eb270260	6	79361919	79363389	-
MQTL2B.3	TraesCS2B02G299500	2B	419937889	419939193	Zm00001eb270320	6	80203045	80203376	-
MQTL2B.3	TraesCS2B02G443600	2B	636548115	636553310	Zm00001eb270670	6	82233265	82236510	-
MQTL2B.3	TraesCS2B02G273700	2B	375171898	375177422	Zm00001eb271220	6	86277698	86286101	-
MQTL2B.3	TraesCS2B02G154900	2B	122926524	122927913	Zm00001eb271330	6	87564647	87567315	Zhao2018_Drought_mQTL6-1
MQTL2B.3	TraesCS2B02G154900	2B	122926524	122927913	Zm00001eb271340	6	87659388	87661253	Zhao2018_Drought_mQTL6-1
MQTL2B.3	TraesCS2B02G154900	2B	122926524	122927913	Zm00001eb271360	6	87841063	87843188	Zhao2018_Drought_mQTL6-1
MQTL2B.3	TraesCS2B02G154900	2B	122926524	122927913	Zm00001eb271380	6	88014950	88016976	Zhao2018_Drought_mQTL6-1
MQTL2B.3	TraesCS2B02G529600	2B	724552183	724554439	Zm00001eb272390	6	93980671	93982529	Zhao2018_Drought_mQTL6-1
MQTL2B.3	TraesCS2B02G490100	2B	687468931	687474243	Zm00001eb273170	6	97486805	97487151	Zhao2018_Drought_mQTL6-1
MQTL2B.3	TraesCS2B02G163000	2B	135510246	135511950	Zm00001eb273340	6	98416783	98427242	Zhao2018_Drought_mQTL6-1
MQTL2B.3	TraesCS2B02G270300	2B	368613668	368615969	Zm00001eb273380	6	98459602	98461100	Zhao2018_Drought_mQTL6-1
MQTL2B.3	TraesCS2B02G472500	2B	669190868	669193070	Zm00001eb273550	6	98845210	98847402	Zhao2018_Drought_mQTL6-1
MQTL2B.3	TraesCS2B02G492100	2B	690584879	690588868	Zm00001eb274200	6	102702074	102708250	Zhao2018_Drought_mQTL6-1
MQTL2B.3	TraesCS2B02G559000	2B	753088966	753092539	Zm00001eb274720	6	104503404	104507235	-
MQTL2B.3	TraesCS2B02G495500	2B	692163867	692167946	Zm00001eb274910	6	105190893	105201389	-
MQTL2B.3	TraesCS2B02G483800	2B	680862349	680864346	Zm00001eb275410	6	107012560	107014416	-
MQTL2B.3	TraesCS2B02G408500	2B	581467942	581471391	Zm00001eb275480	6	107202836	107203448	-
MQTL2B.3	TraesCS2B02G487900	2B	685146693	685148431	Zm00001eb276230	6	110311776	110313235	Liu2019_Drought_MQTL49
MQTL2B.3	TraesCS2B02G564200	2B	756100854	756106857	Zm00001eb276750	6	112845133	112847928	Liu2019_Drought_MQTL49
MQTL2B.3	TraesCS2B02G375100	2B	536639051	536640984	Zm00001eb276890	6	113141893	113142341	Liu2019_Drought_MQTL49
MQTL2B.3	TraesCS2B02G446235	2B	639025725	639027509	Zm00001eb277830	6	116225707	116228509	Liu2019_Drought_MQTL49
MQTL2B.3	TraesCS2B02G564200	2B	756100854	756106857	Zm00001eb278690	6	119944624	119946511	Liu2019_Drought_MQTL49
MQTL2B.3	TraesCS2B02G506700	2B	703666353	703700260	Zm00001eb279220	6	122018109	122020516	Liu2019_Drought_MQTL49
MQTL2B.3	TraesCS2B02G499800	2B	695587929	695590007	Zm00001eb279350	6	122552784	122555422	Liu2019_Drought_MQTL49
MQTL2B.3	TraesCS2B02G301700	2B	424682498	424683379	Zm00001eb279690	6	123892323	123897333	Liu2019_Drought_MQTL49; Zhao2018_Drought_mQTL6-2
MQTL2B.3	TraesCS2B02G523800	2B	718583647	718585192	Zm00001eb280020	6	125625136	125627926	Liu2019_Drought_MQTL49; Zhao2018_Drought_mQTL6-2
MQTL2B.3	TraesCS2B02G156400	2B	129654477	129664381	Zm00001eb280190	6	126361736	126363405	Liu2019_Drought_MQTL49; Zhao2018_Drought_mQTL6-2
MQTL2B.3	TraesCS2B02G535000	2B	731250064	731252586	Zm00001eb280370	6	127063856	127065037	Liu2019_Drought_MQTL49; Zhao2018_Drought_mQTL6-2
MQTL2B.3	TraesCS2B02G280500	2B	387077653	387081642	Zm00001eb281150	6	131544671	131545466	Liu2019_Drought_MQTL49; Zhao2018_Drought_mQTL6-2
MQTL2B.3	TraesCS2B02G375100	2B	536639051	536640984	Zm00001eb281530	6	132867164	132867735	Zhao2018_Drought_mQTL6-2
MQTL2B.3	TraesCS2B02G375100	2B	536639051	536640984	Zm00001eb281810	6	133975517	133977796	Zhao2018_Drought_mQTL6-2
MQTL2B.3	TraesCS2B02G376400	2B	539336153	539338322	Zm00001eb282130	6	134917081	134923661	Liu2019_Drought_MQTL22 Zhao2018_Drought_mQTL6-2
MQTL2B.3	TraesCS2B02G477200	2B	674029668	674036486	Zm00001eb282240	6	135258219	135262613	Liu2019_Drought_MQTL22 Zhao2018_Drought_mQTL6-2
MQTL2B.3	TraesCS2B02G146000	2B	111668601	111669643	Zm00001eb282340	6	135625207	135626342	Liu2019_Drought_MQTL22 Zhao2018_Drought_mQTL6-2
MQTL2B.3	TraesCS2B02G284300	2B	391523172	391524167	Zm00001eb282340	6	135625207	135626342	Liu2019_Drought_MQTL22 Zhao2018_Drought_mQTL6-2
MQTL2B.3	TraesCS2B02G490100	2B	687468931	687474243	Zm00001eb283140	6	139488323	139488932	Liu2019_Drought_MQTL22 Zhao2018_Drought_mQTL6-2
MQTL2B.3	TraesCS2B02G291000	2B	404163620	404166717	Zm00001eb283340	6	140239058	140242930	Liu2019_Drought_MQTL22 Zhao2018_Drought_mQTL6-2
MQTL2B.3	TraesCS2B02G182400	2B	157314410	157314793	Zm00001eb284020	6	142758393	142759294	Liu2019_Drought_MQTL22 Zhao2018_Drought_mQTL6-2
MQTL2B.3	TraesCS2B02G384900	2B	548623972	548626958	Zm00001eb284690	6	145407159	145410262	-
MQTL2B.3	TraesCS2B02G533400	2B	729764907	729771410	Zm00001eb284690	6	145407159	145410262	-
MQTL2B.3	TraesCS2B02G567600	2B	758592408	758597224	Zm00001eb285090	6	146855550	146859696	-
MQTL2B.3	TraesCS2B02G562400	2B	754782577	754784001	Zm00001eb285410	6	148344181	148345641	-
MQTL2B.3	TraesCS2B02G249500	2B	258028600	258048395	Zm00001eb286180	6	151486407	151489426	-
MQTL2B.3	TraesCS2B02G362200	2B	515048445	515051585	Zm00001eb286470	6	152444732	152449747	-
MQTL2B.3	TraesCS2B02G505600	2B	700204619	700209000	Zm00001eb286470	6	152444732	152449747	-
MQTL2B.3	TraesCS2B02G506500	2B	703350081	703352881	Zm00001eb286470	6	152444732	152449747	-
MQTL2B.3	TraesCS2B02G296300	2B	413446010	413447950	Zm00001eb286650	6	152900820	152903855	-
MQTL2B.3	TraesCS2B02G408500	2B	581467942	581471391	Zm00001eb287140	6	154493234	154494036	-
MQTL2B.3	TraesCS2B02G309400	2B	442333587	442339032	Zm00001eb287220	6	154985506	154996868	-
MQTL2B.3	TraesCS2B02G247600	2B	254237639	254238328	Zm00001eb287840	6	157447714	157448597	-
MQTL2B.3	TraesCS2B02G280100	2B	386306102	386311122	Zm00001eb288500	6	159235951	159249701	-
MQTL2B.3	TraesCS2B02G465800	2B	661175718	661177852	Zm00001eb290080	6	164093141	164095005	Zhao2018_Drought_mQTL6-3
MQTL2B.3	TraesCS2B02G465900	2B	661445006	661446882	Zm00001eb290080	6	164093141	164095005	Zhao2018_Drought_mQTL6-3
MQTL2B.3	TraesCS2B02G171400	2B	144602850	144605242	Zm00001eb290400	6	164665009	164665577	Zhao2018_Drought_mQTL6-3; Liu2019_Drought_MQTL69
MQTL2B.3	TraesCS2B02G230500	2B	226517416	226519866	Zm00001eb290950	6	166276120	166288352	-
MQTL2B.3	TraesCS2B02G557800	2B	752405429	752408185	Zm00001eb291490	6	167190392	167191243	-
MQTL2B.3	TraesCS2B02G558000	2B	752477045	752478666	Zm00001eb291490	6	167190392	167191243	-
MQTL2B.3	TraesCS2B02G461200	2B	654705642	654705974	Zm00001eb293050	6	170660913	170661230	-
MQTL2B.3	TraesCS2B02G459900	2B	653977916	653979498	Zm00001eb293440	6	171342007	171343667	-
MQTL2B.3	TraesCS2B02G363400	2B	517694656	517696409	Zm00001eb294660	6	173699837	173701125	-
MQTL2B.3	TraesCS2B02G490100	2B	687468931	687474243	Zm00001eb295270	6	174892088	174892698	-
MQTL2B.3	TraesCS2B02G238400	2B	239646416	239648083	Zm00001eb296370	6	176823539	176852938	-
MQTL2B.3	TraesCS2B02G194300	2B	171101284	171101523	Zm00001eb296380	6	176856175	176856619	-
MQTL2B.3	TraesCS2B02G222300	2B	212060912	212061133	Zm00001eb296380	6	176856175	176856619	-
MQTL2B.3	TraesCS2B02G170300	2B	143272877	143274763	Zm00001eb296450	6	176995050	176999781	-
MQTL2B.3	TraesCS2B02G479900	2B	677332240	677341032	Zm00001eb297550	6	179510358	179529022	-
MQTL2B.3	TraesCS2B02G287500	2B	396925443	396928765	Zm00001eb297970	7	180609	183479	-
MQTL2B.3	TraesCS2B02G287400	2B	396566301	396571590	Zm00001eb297980	7	290476	295673	-
MQTL2B.3	TraesCS2B02G287200	2B	396338543	396341391	Zm00001eb297990	7	412345	416592	-
MQTL2B.3	TraesCS2B02G287300	2B	396403631	396405549	Zm00001eb298010	7	470013	471711	-
MQTL2B.3	TraesCS2B02G287100	2B	396190509	396193317	Zm00001eb298020	7	472062	476255	-
MQTL2B.3	TraesCS2B02G287000	2B	396175334	396177454	Zm00001eb298030	7	474291	476592	-
MQTL2B.3	TraesCS2B02G286700	2B	395541006	395546348	Zm00001eb298040	7	557451	568391	-
MQTL2B.3	TraesCS2B02G286600	2B	394951212	394952285	Zm00001eb298060	7	729929	731399	-
MQTL2B.3	TraesCS2B02G286200	2B	394112061	394115052	Zm00001eb298080	7	835925	838710	-
MQTL2B.3	TraesCS2B02G286100	2B	394091845	394098952	Zm00001eb298090	7	839128	845465	-
MQTL2B.3	TraesCS2B02G285900	2B	393856134	393858956	Zm00001eb298130	7	871692	877849	-
MQTL2B.3	TraesCS2B02G285700	2B	393465047	393467487	Zm00001eb298140	7	878011	880679	-
MQTL2B.3	TraesCS2B02G285400	2B	393184814	393189042	Zm00001eb298150	7	908689	913067	-
MQTL2B.3	TraesCS2B02G285400	2B	393184814	393189042	Zm00001eb298170	7	1023365	1027444	-
MQTL2B.3	TraesCS2B02G285200	2B	392891817	392896179	Zm00001eb298180	7	1055734	1059147	-
MQTL2B.3	TraesCS2B02G284900	2B	392610769	392612241	Zm00001eb298200	7	1148503	1150466	-
MQTL2B.3	TraesCS2B02G285000	2B	392617516	392618874	Zm00001eb298210	7	1163440	1164750	-
MQTL2B.3	TraesCS2B02G285100	2B	392650954	392652390	Zm00001eb298210	7	1163440	1164750	-
MQTL2B.3	TraesCS2B02G472900	2B	669648645	669650161	Zm00001eb298220	7	1176244	1177802	-
MQTL2B.3	TraesCS2B02G284700	2B	391948315	391949638	Zm00001eb298250	7	1243532	1244802	-
MQTL2B.3	TraesCS2B02G342000	2B	488008996	488009982	Zm00001eb298270	7	1246996	1248394	-
MQTL2B.3	TraesCS2B02G342100	2B	488009910	488020591	Zm00001eb298280	7	1247472	1254528	-
MQTL2B.3	TraesCS2B02G284400	2B	391758985	391769029	Zm00001eb298290	7	1298443	1307129	-
MQTL2B.3	TraesCS2B02G282500	2B	390941553	390946388	Zm00001eb298300	7	1328332	1336136	-
MQTL2B.3	TraesCS2B02G282400	2B	390923233	390926861	Zm00001eb298310	7	1336143	1339809	-
MQTL2B.3	TraesCS2B02G281900	2B	390362364	390365877	Zm00001eb298390	7	1397206	1401144	-
MQTL2B.3	TraesCS2B02G281800	2B	390115775	390118226	Zm00001eb298400	7	1401722	1404405	-
MQTL2B.3	TraesCS2B02G280400	2B	387069600	387077720	Zm00001eb298410	7	1406606	1412444	-
MQTL2B.3	TraesCS2B02G280500	2B	387077653	387081642	Zm00001eb298420	7	1411068	1413656	-
MQTL2B.3	TraesCS2B02G280600	2B	387103522	387109042	Zm00001eb298440	7	1415033	1419490	-
MQTL2B.3	TraesCS2B02G279700	2B	385888911	385890081	Zm00001eb298480	7	1463365	1465356	-
MQTL2B.3	TraesCS2B02G280200	2B	386312995	386316567	Zm00001eb298570	7	1882476	1887459	-
MQTL2B.3	TraesCS2B02G280300	2B	386592039	386595371	Zm00001eb298580	7	2015056	2016859	-
MQTL2B.3	TraesCS2B02G281600	2B	389457455	389473064	Zm00001eb298600	7	2021011	2039840	-
MQTL2B.3	TraesCS2B02G281500	2B	388944950	388952113	Zm00001eb298660	7	2066658	2074731	-
MQTL2B.3	TraesCS2B02G281400	2B	388595342	388597540	Zm00001eb298670	7	2079598	2082463	-
MQTL2B.3	TraesCS2B02G281000	2B	387698476	387705670	Zm00001eb298680	7	2156721	2168013	-
MQTL2B.3	TraesCS2B02G280800	2B	387152327	387153291	Zm00001eb298690	7	2214013	2215134	-
MQTL2B.3	TraesCS2B02G278700	2B	384671490	384677688	Zm00001eb298700	7	2216683	2222148	-
MQTL2B.3	TraesCS2B02G277100	2B	382734150	382736136	Zm00001eb298860	7	2581512	2632086	-
MQTL2B.3	TraesCS2B02G277200	2B	382909600	382912587	Zm00001eb298980	7	2651596	2654135	-
MQTL2B.3	TraesCS2B02G277300	2B	383056424	383058448	Zm00001eb298990	7	2658782	2660967	-
MQTL2B.3	TraesCS2B02G278100	2B	384035721	384039647	Zm00001eb299000	7	2679977	2682450	-
MQTL2B.3	TraesCS2B02G277100	2B	382734150	382736136	Zm00001eb299040	7	2716790	2719122	-
MQTL2B.3	TraesCS2B02G277100	2B	382734150	382736136	Zm00001eb299080	7	2811314	2813424	-
MQTL2B.3	TraesCS2B02G275900	2B	381295429	381298137	Zm00001eb299190	7	3026575	3030373	-
MQTL2B.3	TraesCS2B02G275800	2B	381234013	381238249	Zm00001eb299200	7	3031035	3036632	-
MQTL2B.3	TraesCS2B02G275700	2B	380495879	380507301	Zm00001eb299230	7	3080640	3091135	-
MQTL2B.3	TraesCS2B02G275400	2B	379949596	379977030	Zm00001eb299310	7	3291688	3296332	-
MQTL2B.3	TraesCS2B02G268200	2B	362018342	362022349	Zm00001eb299420	7	3781684	3787877	-
MQTL2B.3	TraesCS2B02G268300	2B	362692278	362694383	Zm00001eb299480	7	4021228	4023101	-
MQTL2B.3	TraesCS2B02G266600	2B	359130524	359134569	Zm00001eb299500	7	4131802	4134061	-
MQTL2B.3	TraesCS2B02G266700	2B	359310845	359315102	Zm00001eb299510	7	4183333	4187242	-
MQTL2B.3	TraesCS2B02G266900	2B	359608269	359612715	Zm00001eb299520	7	4216272	4221872	-
MQTL2B.3	TraesCS2B02G264800	2B	357434792	357435358	Zm00001eb299530	7	4222008	4224768	-
MQTL2B.3	TraesCS2B02G351700	2B	500713637	500714236	Zm00001eb299530	7	4222008	4224768	-
MQTL2B.3	TraesCS2B02G267000	2B	359612800	359616855	Zm00001eb299540	7	4226689	4244458	-
MQTL2B.3	TraesCS2B02G267100	2B	359618848	359638172	Zm00001eb299550	7	4339271	4344053	-
MQTL2B.3	TraesCS2B02G440900	2B	632623669	632625548	Zm00001eb299640	7	4634345	4635973	Zhao2018_Drought_mQTL7-1; Liu2019_Drought_MQTL25
MQTL2B.3	TraesCS2B02G267200	2B	359857823	359867498	Zm00001eb299670	7	4703164	4710921	Zhao2018_Drought_mQTL7-1; Liu2019_Drought_MQTL25
MQTL2B.3	TraesCS2B02G267400	2B	360349817	360350590	Zm00001eb299740	7	4851726	4852746	Zhao2018_Drought_mQTL7-1
MQTL2B.3	TraesCS2B02G267500	2B	360481412	360482730	Zm00001eb299760	7	4959484	4961247	Zhao2018_Drought_mQTL7-1
MQTL2B.3	TraesCS2B02G267600	2B	360846185	360846862	Zm00001eb299770	7	4965403	4968366	Zhao2018_Drought_mQTL7-1
MQTL2B.3	TraesCS2B02G267800	2B	360981446	360982643	Zm00001eb299790	7	4991727	4994352	Zhao2018_Drought_mQTL7-1
MQTL2B.3	TraesCS2B02G273300	2B	374677569	374682900	Zm00001eb299860	7	5118657	5124775	Zhao2018_Drought_mQTL7-1
MQTL2B.3	TraesCS2B02G272800	2B	374204475	374220926	Zm00001eb299910	7	5132012	5135554	Zhao2018_Drought_mQTL7-1
MQTL2B.3	TraesCS2B02G272700	2B	373998050	374000502	Zm00001eb299940	7	5238765	5241280	Zhao2018_Drought_mQTL7-1
MQTL2B.3	TraesCS2B02G272600	2B	373989679	373997250	Zm00001eb299950	7	5242422	5260007	Zhao2018_Drought_mQTL7-1
MQTL2B.3	TraesCS2B02G272500	2B	373980928	373983757	Zm00001eb299960	7	5261658	5267208	Zhao2018_Drought_mQTL7-1
MQTL2B.3	TraesCS2B02G272400	2B	373748342	373764542	Zm00001eb299970	7	5273284	5294651	Zhao2018_Drought_mQTL7-1
MQTL2B.3	TraesCS2B02G272300	2B	373746850	373747706	Zm00001eb299990	7	5295774	5296552	Zhao2018_Drought_mQTL7-1
MQTL2B.3	TraesCS2B02G271800	2B	373308436	373314465	Zm00001eb300000	7	5300438	5307275	Zhao2018_Drought_mQTL7-1
MQTL2B.3	TraesCS2B02G271700	2B	373301321	373305756	Zm00001eb300010	7	5311902	5316381	Zhao2018_Drought_mQTL7-1
MQTL2B.3	TraesCS2B02G271600	2B	372088854	372089267	Zm00001eb300050	7	5566869	5567780	Zhao2018_Drought_mQTL7-1
MQTL2B.3	TraesCS2B02G266000	2B	358332628	358335024	Zm00001eb300060	7	5573805	5576538	Zhao2018_Drought_mQTL7-1
MQTL2B.3	TraesCS2B02G265900	2B	358047319	358050023	Zm00001eb300080	7	5576634	5579079	Zhao2018_Drought_mQTL7-1
MQTL2B.3	TraesCS2B02G265800	2B	357918017	357924451	Zm00001eb300090	7	5645096	5652501	Zhao2018_Drought_mQTL7-1
MQTL2B.3	TraesCS2B02G265700	2B	357912906	357917457	Zm00001eb300100	7	5653558	5658222	Zhao2018_Drought_mQTL7-1
MQTL2B.3	TraesCS2B02G264100	2B	356594198	356597112	Zm00001eb300130	7	5745388	5748619	Zhao2018_Drought_mQTL7-1
MQTL2B.3	TraesCS2B02G264000	2B	356582219	356583872	Zm00001eb300140	7	5748672	5751361	Zhao2018_Drought_mQTL7-1
MQTL2B.3	TraesCS2B02G527700	2B	722089474	722094751	Zm00001eb300160	7	5774171	5778974	Zhao2018_Drought_mQTL7-1
MQTL2B.3	TraesCS2B02G301700	2B	424682498	424683379	Zm00001eb300210	7	5954869	5971458	Zhao2018_Drought_mQTL7-1
MQTL2B.3	TraesCS2B02G268400	2B	363341361	363343965	Zm00001eb300240	7	6245553	6247755	Zhao2018_Drought_mQTL7-1
MQTL2B.3	TraesCS2B02G271000	2B	371155452	371158279	Zm00001eb300250	7	6335155	6339354	Zhao2018_Drought_mQTL7-1
MQTL2B.3	TraesCS2B02G271300	2B	371165255	371167495	Zm00001eb300260	7	6337730	6340658	Zhao2018_Drought_mQTL7-1
MQTL2B.3	TraesCS2B02G271400	2B	371167593	371168504	Zm00001eb300270	7	6340756	6341661	Zhao2018_Drought_mQTL7-1
MQTL2B.3	TraesCS2B02G271500	2B	371562098	371563195	Zm00001eb300280	7	6397015	6399383	Zhao2018_Drought_mQTL7-1
MQTL2B.3	TraesCS2B02G266100	2B	358528961	358530810	Zm00001eb300310	7	6415827	6418045	Zhao2018_Drought_mQTL7-1
MQTL2B.3	TraesCS2B02G266200	2B	358672514	358675746	Zm00001eb300320	7	6487458	6489788	Zhao2018_Drought_mQTL7-1
MQTL2B.3	TraesCS2B02G442300	2B	635022652	635024192	Zm00001eb300370	7	6634990	6637044	Zhao2018_Drought_mQTL7-1
MQTL2B.3	TraesCS2B02G268500	2B	363484204	363487761	Zm00001eb300400	7	6697285	6709638	Zhao2018_Drought_mQTL7-1
MQTL2B.3	TraesCS2B02G268600	2B	363486580	363487499	Zm00001eb300410	7	6697795	6698463	Zhao2018_Drought_mQTL7-1
MQTL2B.3	TraesCS2B02G442300	2B	635022652	635024192	Zm00001eb300470	7	6828545	6832563	Zhao2018_Drought_mQTL7-1
MQTL2B.3	TraesCS2B02G268900	2B	364316379	364321622	Zm00001eb300510	7	6872292	6877133	Zhao2018_Drought_mQTL7-1
MQTL2B.3	TraesCS2B02G269300	2B	364947818	364949733	Zm00001eb300560	7	7130219	7131436	Zhao2018_Drought_mQTL7-1
MQTL2B.3	TraesCS2B02G269300	2B	364947818	364949733	Zm00001eb300570	7	7196866	7197457	Zhao2018_Drought_mQTL7-1
MQTL2B.3	TraesCS2B02G263100	2B	352280539	352281711	Zm00001eb300670	7	7404934	7406210	Zhao2018_Drought_mQTL7-1
MQTL2B.3	TraesCS2B02G263500	2B	354072502	354084740	Zm00001eb300680	7	7435206	7458284	Zhao2018_Drought_mQTL7-1
MQTL2B.3	TraesCS2B02G525100	2B	719463444	719465740	Zm00001eb300690	7	7541997	7549583	Zhao2018_Drought_mQTL7-1
MQTL2B.3	TraesCS2B02G263600	2B	354875272	354880222	Zm00001eb300700	7	7550771	7555957	Zhao2018_Drought_mQTL7-1
MQTL2B.3	TraesCS2B02G263700	2B	355386399	355389955	Zm00001eb300720	7	7722167	7727183	Zhao2018_Drought_mQTL7-1
MQTL2B.3	TraesCS2B02G270600	2B	369476063	369499273	Zm00001eb300740	7	7731972	7744293	Zhao2018_Drought_mQTL7-1
MQTL2B.3	TraesCS2B02G270500	2B	368972606	368980903	Zm00001eb300750	7	7746366	7751707	Zhao2018_Drought_mQTL7-1
MQTL2B.3	TraesCS2B02G270400	2B	368951969	368961551	Zm00001eb300770	7	7787706	7795145	Zhao2018_Drought_mQTL7-1
MQTL2B.3	TraesCS2B02G539500	2B	734495024	734500006	Zm00001eb300780	7	7799494	7803287	Zhao2018_Drought_mQTL7-1
MQTL2B.3	TraesCS2B02G564200	2B	756100854	756106857	Zm00001eb300830	7	7950893	7952655	Zhao2018_Drought_mQTL7-1
MQTL2B.3	TraesCS2B02G270200	2B	368411948	368415618	Zm00001eb300870	7	8129408	8133984	Zhao2018_Drought_mQTL7-1
MQTL2B.3	TraesCS2B02G270100	2B	368335780	368340236	Zm00001eb300880	7	8221658	8227343	Zhao2018_Drought_mQTL7-1
MQTL2B.3	TraesCS2B02G270000	2B	368303722	368312730	Zm00001eb300890	7	8227093	8235576	Zhao2018_Drought_mQTL7-1
MQTL2B.3	TraesCS2B02G262200	2B	340590413	340595465	Zm00001eb300900	7	8236644	8242512	Zhao2018_Drought_mQTL7-1
MQTL2B.3	TraesCS2B02G257300	2B	306885521	306908280	Zm00001eb300920	7	8359676	8376751	Zhao2018_Drought_mQTL7-1
MQTL2B.3	TraesCS2B02G260200	2B	326271354	326287058	Zm00001eb300990	7	8638543	8640731	Zhao2018_Drought_mQTL7-1
MQTL2B.3	TraesCS2B02G262600	2B	346669528	346671229	Zm00001eb301010	7	8680236	8682534	Zhao2018_Drought_mQTL7-1
MQTL2B.3	TraesCS2B02G260100	2B	325844444	325849858	Zm00001eb301020	7	8735381	8741295	Zhao2018_Drought_mQTL7-1
MQTL2B.3	TraesCS2B02G258600	2B	317230523	317242620	Zm00001eb301040	7	8851904	8860076	Zhao2018_Drought_mQTL7-1
MQTL2B.3	TraesCS2B02G257600	2B	309484572	309500999	Zm00001eb301070	7	8999636	9019410	Zhao2018_Drought_mQTL7-1
MQTL2B.3	TraesCS2B02G449300	2B	642464076	642477632	Zm00001eb301130	7	9364084	9374354	Zhao2018_Drought_mQTL7-1
MQTL2B.3	TraesCS2B02G449400	2B	642557431	642561420	Zm00001eb301130	7	9364084	9374354	Zhao2018_Drought_mQTL7-1
MQTL2B.3	TraesCS2B02G437700	2B	629693346	629694376	Zm00001eb301140	7	9374949	9376234	Zhao2018_Drought_mQTL7-1
MQTL2B.3	TraesCS2B02G463300	2B	657052207	657055159	Zm00001eb301240	7	9700198	9704409	Zhao2018_Drought_mQTL7-1
MQTL2B.3	TraesCS2B02G170600	2B	143822272	143824880	Zm00001eb301300	7	9955496	9959675	Zhao2018_Drought_mQTL7-1
MQTL2B.3	TraesCS2B02G260600	2B	329472516	329486857	Zm00001eb301310	7	10063422	10069781	Zhao2018_Drought_mQTL7-1
MQTL2B.3	TraesCS2B02G257800	2B	310928737	310944356	Zm00001eb301440	7	10671437	10675658	Zhao2018_Drought_mQTL7-1; Zhao2018_Drought_mQTL7-2
MQTL2B.3	TraesCS2B02G189200	2B	164901534	164906688	Zm00001eb301470	7	10711526	10720049	Zhao2018_Drought_mQTL7-1; Zhao2018_Drought_mQTL7-2
MQTL2B.3	TraesCS2B02G260800	2B	330438217	330449735	Zm00001eb301620	7	11330988	11340450	Zhao2018_Drought_mQTL7-1; Zhao2018_Drought_mQTL7-2
MQTL2B.3	TraesCS2B02G260800	2B	330438217	330449735	Zm00001eb301630	7	11345780	11355693	Zhao2018_Drought_mQTL7-1; Zhao2018_Drought_mQTL7-2
MQTL2B.3	TraesCS2B02G234000	2B	232779185	232788398	Zm00001eb301730	7	11723527	11731602	Zhao2018_Drought_mQTL7-1; Zhao2018_Drought_mQTL7-2
MQTL2B.3	TraesCS2B02G259300	2B	321690002	321712733	Zm00001eb301770	7	12025453	12036420	Zhao2018_Drought_mQTL7-1; Zhao2018_Drought_mQTL7-2
MQTL2B.3	TraesCS2B02G413400	2B	589089255	589091957	Zm00001eb301900	7	12574838	12575970	Zhao2018_Drought_mQTL7-1; Zhao2018_Drought_mQTL7-2; Almeida2013_Drought_mQTL_GY_7
MQTL2B.3	TraesCS2B02G453500	2B	647308923	647317348	Zm00001eb301950	7	12592812	12593283	Zhao2018_Drought_mQTL7-1; Zhao2018_Drought_mQTL7-2; Almeida2013_Drought_mQTL_GY_7
MQTL2B.3	TraesCS2B02G260500	2B	329138157	329138524	Zm00001eb302140	7	13499472	13502026	Zhao2018_Drought_mQTL7-1; Almeida2014_Drought_mQTL_PEH_7
MQTL2B.3	TraesCS2B02G260500	2B	329138157	329138524	Zm00001eb302150	7	13580752	13581815	Zhao2018_Drought_mQTL7-1; Almeida2014_Drought_mQTL_PEH_7
MQTL2B.3	TraesCS2B02G257000	2B	302039648	302084804	Zm00001eb302190	7	13678280	13686002	Zhao2018_Drought_mQTL7-1; Almeida2014_Drought_mQTL_PEH_7
MQTL2B.3	TraesCS2B02G480200	2B	677801303	677808950	Zm00001eb302200	7	13727529	13736705	Zhao2018_Drought_mQTL7-1; Almeida2014_Drought_mQTL_PEH_7
MQTL2B.3	TraesCS2B02G259400	2B	322458714	322462469	Zm00001eb302210	7	13737047	13740713	Zhao2018_Drought_mQTL7-1; Almeida2014_Drought_mQTL_PEH_7
MQTL2B.3	TraesCS2B02G164700	2B	136805307	136808088	Zm00001eb302270	7	13950715	13953836	-
MQTL2B.3	TraesCS2B02G164900	2B	136950255	136953118	Zm00001eb302270	7	13950715	13953836	-
MQTL2B.3	TraesCS2B02G165300	2B	137607206	137610282	Zm00001eb302270	7	13950715	13953836	-
MQTL2B.3	TraesCS2B02G501200	2B	696355533	696362953	Zm00001eb302330	7	14198443	14207323	Liu2019_Drought_MQTL27
MQTL2B.3	TraesCS2B02G277100	2B	382734150	382736136	Zm00001eb302490	7	15033005	15042161	Liu2019_Drought_MQTL26; Liu2019_Drought_MQTL27
MQTL2B.3	TraesCS2B02G162500	2B	135093729	135107360	Zm00001eb302520	7	15274730	15304966	Liu2019_Drought_MQTL26
MQTL2B.3	TraesCS2B02G216600	2B	202739045	202743351	Zm00001eb302580	7	15443652	15462777	Liu2019_Drought_MQTL26; Zhao2018_Drought_mQTL7-3
MQTL2B.3	TraesCS2B02G216600	2B	202739045	202743351	Zm00001eb302620	7	15590078	15590521	Liu2019_Drought_MQTL26; Zhao2018_Drought_mQTL7-3
MQTL2B.3	TraesCS2B02G216600	2B	202739045	202743351	Zm00001eb302630	7	15590566	15591561	Liu2019_Drought_MQTL26; Zhao2018_Drought_mQTL7-3
MQTL2B.3	TraesCS2B02G216600	2B	202739045	202743351	Zm00001eb302640	7	15655086	15661650	Liu2019_Drought_MQTL26; Zhao2018_Drought_mQTL7-3
MQTL2B.3	TraesCS2B02G258200	2B	312183178	312201287	Zm00001eb302650	7	15704879	15711646	Liu2019_Drought_MQTL26; Zhao2018_Drought_mQTL7-3
MQTL2B.3	TraesCS2B02G261700	2B	337071472	337086203	Zm00001eb302670	7	15720067	15728421	Liu2019_Drought_MQTL26; Zhao2018_Drought_mQTL7-3
MQTL2B.3	TraesCS2B02G263000	2B	350298617	350310467	Zm00001eb302800	7	16719441	16731666	Liu2019_Drought_MQTL26
MQTL2B.3	TraesCS2B02G258400	2B	314770790	314787929	Zm00001eb302880	7	17473039	17487469	-
MQTL2B.3	TraesCS2B02G253100	2B	273051936	273059041	Zm00001eb302940	7	17959666	17970883	-
MQTL2B.3	TraesCS2B02G457800	2B	652412646	652414653	Zm00001eb303030	7	18730242	18732565	-
MQTL2B.3	TraesCS2B02G332800	2B	476394890	476401268	Zm00001eb303210	7	19613986	19619157	-
MQTL2B.3	TraesCS2B02G269600	2B	366833480	366840747	Zm00001eb303220	7	19797398	19802247	-
MQTL2B.3	TraesCS2B02G253300	2B	275294308	275329482	Zm00001eb303280	7	20123513	20132724	-
MQTL2B.3	TraesCS2B02G181100	2B	155043603	155047891	Zm00001eb303290	7	20173017	20177886	-
MQTL2B.3	TraesCS2B02G440900	2B	632623669	632625548	Zm00001eb303440	7	20680882	20683015	-
MQTL2B.3	TraesCS2B02G262900	2B	349907037	349932127	Zm00001eb303530	7	20921083	20928525	-
MQTL2B.3	TraesCS2B02G414100	2B	591911906	591914599	Zm00001eb303560	7	21326527	21326925	-
MQTL2B.3	TraesCS2B02G297200	2B	415989105	415991571	Zm00001eb303770	7	22427127	22431125	-
MQTL2B.3	TraesCS2B02G168400	2B	141203139	141205591	Zm00001eb303800	7	22663237	22665533	-
MQTL2B.3	TraesCS2B02G533800	2B	730079440	730083075	Zm00001eb303800	7	22663237	22665533	-
MQTL2B.3	TraesCS2B02G261300	2B	333029015	333059419	Zm00001eb303850	7	23140221	23145354	-
MQTL2B.3	TraesCS2B02G154000	2B	122007624	122010851	Zm00001eb303920	7	23408051	23411121	-
MQTL2B.3	TraesCS2B02G261500	2B	335493444	335527094	Zm00001eb303990	7	23734803	23739329	-
MQTL2B.3	TraesCS2B02G176100	2B	151102885	151103481	Zm00001eb304050	7	24029052	24030857	-
MQTL2B.3	TraesCS2B02G176200	2B	151103581	151104363	Zm00001eb304050	7	24029052	24030857	-
MQTL2B.3	TraesCS2B02G509200	2B	705347858	705349010	Zm00001eb304500	7	26738108	26739221	-
MQTL2B.3	TraesCS2B02G509400	2B	705357430	705358092	Zm00001eb304500	7	26738108	26739221	-
MQTL2B.3	TraesCS2B02G262100	2B	339108410	339117062	Zm00001eb304510	7	26739875	26744461	-
MQTL2B.3	TraesCS2B02G320400	2B	456340308	456345266	Zm00001eb304590	7	27749523	27752913	-
MQTL2B.3	TraesCS2B02G320300	2B	456336263	456339666	Zm00001eb304600	7	27752367	27755331	-
MQTL2B.3	TraesCS2B02G362400	2B	516097183	516100822	Zm00001eb305080	7	30564480	30566282	-
MQTL2B.3	TraesCS2B02G470800	2B	667252346	667271130	Zm00001eb305180	7	31526300	31548712	-
MQTL2B.3	TraesCS2B02G492500	2B	690682191	690683084	Zm00001eb305260	7	32194582	32195475	-
MQTL2B.3	TraesCS2B02G492600	2B	690714256	690715304	Zm00001eb305260	7	32194582	32195475	-
MQTL2B.3	TraesCS2B02G492500	2B	690682191	690683084	Zm00001eb305270	7	32201158	32202051	-
MQTL2B.3	TraesCS2B02G492600	2B	690714256	690715304	Zm00001eb305270	7	32201158	32202051	-
MQTL2B.3	TraesCS2B02G492500	2B	690682191	690683084	Zm00001eb305280	7	32336879	32337772	-
MQTL2B.3	TraesCS2B02G492600	2B	690714256	690715304	Zm00001eb305280	7	32336879	32337772	-
MQTL2B.3	TraesCS2B02G252900	2B	272756410	272770347	Zm00001eb305390	7	32717505	32722914	-
MQTL2B.3	TraesCS2B02G261900	2B	338732105	338773313	Zm00001eb305460	7	33185456	33225759	-
MQTL2B.3	TraesCS2B02G305700	2B	436025578	436027399	Zm00001eb305620	7	34112904	34115736	-
MQTL2B.3	TraesCS2B02G262400	2B	342252631	342305593	Zm00001eb305750	7	35161934	35176709	-
MQTL2B.3	TraesCS2B02G158100	2B	132041431	132042222	Zm00001eb305770	7	35363659	35364287	-
MQTL2B.3	TraesCS2B02G390700	2B	555321204	555324590	Zm00001eb305810	7	35887579	35894935	-
MQTL2B.3	TraesCS2B02G176300	2B	151460371	151460688	Zm00001eb305910	7	36368374	36368682	-
MQTL2B.3	TraesCS2B02G267100	2B	359618848	359638172	Zm00001eb306180	7	40264468	40267009	-
MQTL2B.3	TraesCS2B02G430900	2B	619754863	619757940	Zm00001eb306210	7	40372224	40378230	-
MQTL2B.3	TraesCS2B02G431000	2B	619944014	619948521	Zm00001eb306210	7	40372224	40378230	-
MQTL2B.3	TraesCS2B02G431100	2B	620193675	620215107	Zm00001eb306210	7	40372224	40378230	-
MQTL2B.3	TraesCS2B02G258700	2B	317756784	317759813	Zm00001eb306270	7	41471858	41474046	-
MQTL2B.3	TraesCS2B02G225900	2B	216708363	216711221	Zm00001eb306380	7	42614221	42617867	-
MQTL2B.3	TraesCS2B02G527900	2B	722329543	722342865	Zm00001eb306520	7	44145682	44171117	-
MQTL2B.3	TraesCS2B02G144300	2B	110460243	110466843	Zm00001eb306530	7	44308966	44322839	-
MQTL2B.3	TraesCS2B02G254900	2B	286974567	286988030	Zm00001eb306630	7	45169846	45174650	-
MQTL2B.3	TraesCS2B02G418100	2B	598956372	598959096	Zm00001eb306670	7	45512401	45516505	-
MQTL2B.3	TraesCS2B02G156400	2B	129654477	129664381	Zm00001eb306690	7	45921345	45922324	-
MQTL2B.3	TraesCS2B02G172600	2B	146900959	146904505	Zm00001eb307260	7	51269011	51275118	-
MQTL2B.3	TraesCS2B02G281100	2B	388102710	388107010	Zm00001eb307280	7	51290781	51306627	-
MQTL2B.3	TraesCS2B02G281200	2B	388113641	388122813	Zm00001eb307290	7	51312367	51318772	-
MQTL2B.3	TraesCS2B02G249500	2B	258028600	258048395	Zm00001eb307560	7	54161900	54163839	-
MQTL2B.3	TraesCS2B02G440400	2B	632404873	632409874	Zm00001eb307840	7	61804466	61805837	-
MQTL2B.3	TraesCS2B02G484200	2B	681537583	681540750	Zm00001eb308270	7	72642571	72647712	-
MQTL2B.3	TraesCS2B02G467600	2B	663332376	663333288	Zm00001eb308400	7	75145754	75146697	-
MQTL2B.3	TraesCS2B02G508200	2B	704575008	704577065	Zm00001eb308530	7	77008234	77042054	-
MQTL2B.3	TraesCS2B02G557800	2B	752405429	752408185	Zm00001eb308580	7	78174433	78175284	-
MQTL2B.3	TraesCS2B02G558000	2B	752477045	752478666	Zm00001eb308580	7	78174433	78175284	-
MQTL2B.3	TraesCS2B02G426600	2B	613205484	613234917	Zm00001eb309340	7	87303674	87306518	-
MQTL2B.3	TraesCS2B02G426700	2B	613901936	613903822	Zm00001eb309340	7	87303674	87306518	-
MQTL2B.3	TraesCS2B02G426800	2B	614234436	614236679	Zm00001eb309340	7	87303674	87306518	-
MQTL2B.3	TraesCS2B02G368000	2B	525074227	525084302	Zm00001eb309470	7	88635348	88638008	-
MQTL2B.3	TraesCS2B02G231900	2B	229443504	229447719	Zm00001eb309690	7	90855051	90858788	-
MQTL2B.3	TraesCS2B02G362400	2B	516097183	516100822	Zm00001eb309890	7	92911496	92916278	-
MQTL2B.3	TraesCS2B02G293000	2B	408190537	408195206	Zm00001eb310180	7	96054049	96057425	-
MQTL2B.3	TraesCS2B02G149900	2B	116337158	116347705	Zm00001eb310230	7	96457413	96468149	-
MQTL2B.3	TraesCS2B02G439200	2B	631370124	631372342	Zm00001eb310390	7	97625899	97629704	-
MQTL2B.3	TraesCS2B02G408500	2B	581467942	581471391	Zm00001eb310920	7	102659575	102660377	-
MQTL2B.3	TraesCS2B02G172700	2B	146904607	146906915	Zm00001eb311360	7	105785386	105786224	-
MQTL2B.3	TraesCS2B02G408600	2B	581592157	581594935	Zm00001eb313880	7	125668415	125671097	-
MQTL2B.3	TraesCS2B02G442400	2B	635339351	635345474	Zm00001eb314440	7	128669013	128671063	-
MQTL2B.3	TraesCS2B02G442400	2B	635339351	635345474	Zm00001eb314450	7	128673664	128696502	-
MQTL2B.3	TraesCS2B02G442400	2B	635339351	635345474	Zm00001eb314470	7	128699098	128722017	-
MQTL2B.3	TraesCS2B02G359500	2B	512912604	512923729	Zm00001eb316050	7	135962888	135973160	-
MQTL2B.3	TraesCS2B02G235800	2B	236093991	236095162	Zm00001eb316280	7	136533569	136534959	-
MQTL2B.3	TraesCS2B02G268400	2B	363341361	363343965	Zm00001eb318140	7	144163283	144173672	-
MQTL2B.3	TraesCS2B02G263600	2B	354875272	354880222	Zm00001eb318270	7	144729270	144730271	-
MQTL2B.3	TraesCS2B02G247400	2B	254009447	254014008	Zm00001eb318430	7	145362930	145364603	-
MQTL2B.3	TraesCS2B02G469200	2B	665419775	665420545	Zm00001eb318500	7	145753065	145754469	-
MQTL2B.3	TraesCS2B02G469300	2B	665445930	665446772	Zm00001eb318500	7	145753065	145754469	-
MQTL2B.3	TraesCS2B02G364300	2B	518592678	518593592	Zm00001eb318840	7	147099908	147100855	-
MQTL2B.3	TraesCS2B02G364400	2B	518739788	518741958	Zm00001eb318840	7	147099908	147100855	-
MQTL2B.3	TraesCS2B02G291500	2B	405262324	405264089	Zm00001eb318970	7	147684571	147686411	-
MQTL2B.3	TraesCS2B02G255000	2B	288470184	288504135	Zm00001eb319930	7	150270338	150274993	-
MQTL2B.3	TraesCS2B02G220800	2B	211009472	211009813	Zm00001eb319980	7	150436654	150436998	-
MQTL2B.3	TraesCS2B02G192900	2B	168620693	168623229	Zm00001eb319990	7	150457882	150461374	-
MQTL2B.3	TraesCS2B02G211000	2B	194857150	194858861	Zm00001eb320020	7	150537268	150538835	-
MQTL2B.3	TraesCS2B02G258500	2B	316048212	316052396	Zm00001eb320030	7	150622102	150626579	-
MQTL2B.3	TraesCS2B02G464800	2B	659065333	659070788	Zm00001eb320070	7	150666968	150673036	-
MQTL2B.3	TraesCS2B02G479700	2B	677020597	677023319	Zm00001eb320090	7	150738964	150741660	-
MQTL2B.3	TraesCS2B02G455900	2B	650399573	650405456	Zm00001eb320130	7	150902016	150907997	-
MQTL2B.3	TraesCS2B02G256600	2B	298324714	298327379	Zm00001eb320200	7	151121697	151124376	-
MQTL2B.3	TraesCS2B02G256700	2B	298571823	298583250	Zm00001eb320210	7	151126305	151130385	-
MQTL2B.3	TraesCS2B02G256300	2B	298151055	298167707	Zm00001eb320280	7	151322071	151324004	-
MQTL2B.3	TraesCS2B02G517600	2B	712601309	712604985	Zm00001eb321330	7	154608311	154612149	-
MQTL2B.3	TraesCS2B02G554700	2B	749800569	749803068	Zm00001eb321390	7	154906505	154909226	-
MQTL2B.3	TraesCS2B02G261000	2B	331228711	331231839	Zm00001eb321450	7	155259118	155265519	-
MQTL2B.3	TraesCS2B02G255200	2B	290519507	290523695	Zm00001eb321460	7	155289254	155290450	-
MQTL2B.3	TraesCS2B02G255300	2B	291583780	291619899	Zm00001eb321470	7	155291064	155301390	-
MQTL2B.3	TraesCS2B02G256100	2B	297433753	297439751	Zm00001eb321530	7	155416203	155448682	-
MQTL2B.3	TraesCS2B02G255900	2B	296012982	296028469	Zm00001eb321560	7	155589373	155595149	-
MQTL2B.3	TraesCS2B02G262600	2B	346669528	346671229	Zm00001eb321580	7	155651808	155654259	-
MQTL2B.3	TraesCS2B02G371200	2B	529262528	529268960	Zm00001eb321590	7	155753712	155759894	-
MQTL2B.3	TraesCS2B02G262600	2B	346669528	346671229	Zm00001eb321600	7	155760412	155762247	-
MQTL2B.3	TraesCS2B02G257100	2B	303094016	303100650	Zm00001eb321610	7	155779046	155787106	-
MQTL2B.3	TraesCS2B02G254000	2B	281872239	281878760	Zm00001eb321680	7	156055492	156074637	-
MQTL2B.3	TraesCS2B02G254100	2B	281881110	281885828	Zm00001eb321680	7	156055492	156074637	-
MQTL2B.3	TraesCS2B02G253900	2B	280483083	280496140	Zm00001eb321690	7	156173712	156178418	-
MQTL2B.3	TraesCS2B02G253700	2B	278803718	278809624	Zm00001eb321710	7	156213016	156219012	-
MQTL2B.3	TraesCS2B02G253600	2B	278435469	278439822	Zm00001eb321750	7	156315835	156320884	-
MQTL2B.3	TraesCS2B02G253500	2B	277302129	277319547	Zm00001eb321770	7	156362610	156374973	-
MQTL2B.3	TraesCS2B02G250600	2B	260638756	260639789	Zm00001eb321830	7	156407772	156409646	-
MQTL2B.3	TraesCS2B02G251300	2B	262899486	262906338	Zm00001eb321870	7	156470277	156476042	-
MQTL2B.3	TraesCS2B02G251500	2B	263812819	263825181	Zm00001eb321890	7	156485227	156490084	-
MQTL2B.3	TraesCS2B02G251700	2B	265215556	265220140	Zm00001eb321900	7	156502321	156507035	-
MQTL2B.3	TraesCS2B02G251800	2B	265222264	265223011	Zm00001eb321910	7	156507288	156511239	-
MQTL2B.3	TraesCS2B02G252000	2B	266961015	266962609	Zm00001eb321920	7	156552270	156553956	-
MQTL2B.3	TraesCS2B02G480500	2B	677953641	677956341	Zm00001eb321960	7	159194104	159196525	-
MQTL2B.3	TraesCS2B02G480600	2B	678197570	678200048	Zm00001eb321960	7	159194104	159196525	-
MQTL2B.3	TraesCS2B02G237800	2B	238606969	238608329	Zm00001eb321970	7	159197834	159200046	-
MQTL2B.3	TraesCS2B02G256800	2B	300253660	300261874	Zm00001eb321980	7	159213544	159223682	-
MQTL2B.3	TraesCS2B02G261200	2B	332331628	332335790	Zm00001eb321990	7	159342676	159346541	-
MQTL2B.3	TraesCS2B02G257200	2B	305313158	305328915	Zm00001eb322020	7	159432722	159443646	-
MQTL2B.3	TraesCS2B02G253200	2B	273735448	273738457	Zm00001eb322040	7	159473932	159482085	-
MQTL2B.3	TraesCS2B02G259600	2B	324650909	324667281	Zm00001eb322060	7	159674385	159696736	-
MQTL2B.3	TraesCS2B02G467300	2B	663044958	663047519	Zm00001eb322070	7	159720332	159723296	-
MQTL2B.3	TraesCS2B02G254400	2B	283013461	283018645	Zm00001eb322080	7	159725133	159732502	-
MQTL2B.3	TraesCS2B02G467300	2B	663044958	663047519	Zm00001eb322100	7	159775242	159779932	-
MQTL2B.3	TraesCS2B02G254400	2B	283013461	283018645	Zm00001eb322110	7	159779409	159793646	-
MQTL2B.3	TraesCS2B02G250700	2B	260639101	260654804	Zm00001eb322150	7	159907310	159917573	-
MQTL2B.3	TraesCS2B02G250800	2B	260753164	260759290	Zm00001eb322160	7	159918149	159925734	-
MQTL2B.3	TraesCS2B02G163300	2B	135691462	135697994	Zm00001eb322180	7	159990423	159996129	-
MQTL2B.3	TraesCS2B02G514400	2B	708992630	708994418	Zm00001eb322190	7	160104196	160106069	-
MQTL2B.3	TraesCS2B02G230800	2B	226729660	226731486	Zm00001eb322270	7	160220531	160222324	-
MQTL2B.3	TraesCS2B02G250900	2B	260765427	260768180	Zm00001eb322280	7	160246768	160248815	-
MQTL2B.3	TraesCS2B02G376800	2B	539703949	539705982	Zm00001eb322290	7	160270444	160285901	-
MQTL2B.3	TraesCS2B02G250400	2B	259781668	259786945	Zm00001eb322310	7	160430216	160435681	-
MQTL2B.3	TraesCS2B02G250300	2B	259776070	259781435	Zm00001eb322320	7	160435768	160442689	-
MQTL2B.3	TraesCS2B02G250100	2B	259364568	259368497	Zm00001eb322340	7	160529252	160538878	-
MQTL2B.3	TraesCS2B02G250000	2B	259029791	259034977	Zm00001eb322350	7	160542755	160548036	-
MQTL2B.3	TraesCS2B02G249600	2B	258155650	258161395	Zm00001eb322370	7	160873454	160881619	-
MQTL2B.3	TraesCS2B02G249400	2B	257903257	257911251	Zm00001eb322380	7	160977249	160992924	-
MQTL2B.3	TraesCS2B02G249200	2B	257522750	257524685	Zm00001eb322390	7	161090118	161092606	-
MQTL2B.3	TraesCS2B02G249100	2B	256949593	256966391	Zm00001eb322400	7	161182393	161191252	-
MQTL2B.3	TraesCS2B02G248900	2B	256326294	256327572	Zm00001eb322430	7	161257170	161258467	-
MQTL2B.3	TraesCS2B02G275100	2B	379785244	379788815	Zm00001eb322440	7	161352287	161355662	-
MQTL2B.3	TraesCS2B02G274900	2B	378984198	378991268	Zm00001eb322450	7	161392543	161402737	-
MQTL2B.3	TraesCS2B02G274800	2B	378681897	378688423	Zm00001eb322470	7	161439658	161445682	-
MQTL2B.3	TraesCS2B02G274700	2B	378435090	378439724	Zm00001eb322480	7	161449502	161454891	-
MQTL2B.3	TraesCS2B02G274500	2B	377783748	377790915	Zm00001eb322510	7	161584577	161591791	-
MQTL2B.3	TraesCS2B02G274400	2B	377526036	377532812	Zm00001eb322530	7	161693632	161701347	-
MQTL2B.3	TraesCS2B02G274300	2B	377334561	377337566	Zm00001eb322560	7	161749823	161752979	-
MQTL2B.3	TraesCS2B02G273900	2B	375544513	375546058	Zm00001eb322600	7	161836346	161837974	-
MQTL2B.3	TraesCS2B02G273800	2B	375535808	375544397	Zm00001eb322610	7	161838343	161859725	-
MQTL2B.3	TraesCS2B02G248700	2B	255050988	255055240	Zm00001eb322620	7	161958448	161962666	-
MQTL2B.3	TraesCS2B02G248800	2B	255571769	255580513	Zm00001eb322630	7	161970524	161980467	-
MQTL2B.3	TraesCS2B02G248100	2B	254633096	254638135	Zm00001eb322650	7	162109319	162112034	-
MQTL2B.3	TraesCS2B02G247900	2B	254621790	254622746	Zm00001eb322660	7	162177632	162178621	-
MQTL2B.3	TraesCS2B02G247800	2B	254328561	254328839	Zm00001eb322670	7	162185107	162185811	-
MQTL2B.3	TraesCS2B02G247600	2B	254237639	254238328	Zm00001eb322710	7	162260073	162262869	-
MQTL2B.3	TraesCS2B02G247400	2B	254009447	254014008	Zm00001eb322720	7	162292183	162296902	-
MQTL2B.3	TraesCS2B02G247300	2B	253713658	253716046	Zm00001eb322740	7	162303093	162303883	-
MQTL2B.3	TraesCS2B02G247200	2B	253273141	253277954	Zm00001eb322750	7	162406083	162412850	-
MQTL2B.3	TraesCS2B02G247100	2B	253261428	253269753	Zm00001eb322760	7	162412879	162424420	-
MQTL2B.3	TraesCS2B02G461700	2B	655214461	655216337	Zm00001eb322810	7	162438594	162440730	-
MQTL2B.3	TraesCS2B02G246900	2B	251368281	251375801	Zm00001eb322820	7	162543852	162551596	-
MQTL2B.3	TraesCS2B02G246800	2B	250901986	250904851	Zm00001eb322840	7	162599910	162603059	-
MQTL2B.3	TraesCS2B02G246600	2B	250743348	250744706	Zm00001eb322850	7	162616465	162617721	-
MQTL2B.3	TraesCS2B02G246500	2B	250735159	250743072	Zm00001eb322860	7	162617987	162627380	-
MQTL2B.3	TraesCS2B02G246100	2B	250521469	250524857	Zm00001eb322910	7	162720030	162725103	-
MQTL2B.3	TraesCS2B02G246000	2B	250069519	250071647	Zm00001eb322940	7	162808647	162810879	-
MQTL2B.3	TraesCS2B02G245900	2B	250065530	250068633	Zm00001eb322950	7	162812771	162815617	-
MQTL2B.3	TraesCS2B02G245800	2B	249668859	249670062	Zm00001eb322970	7	162833532	162834873	-
MQTL2B.3	TraesCS2B02G245300	2B	249416750	249418844	Zm00001eb322980	7	162845850	162848944	-
MQTL2B.3	TraesCS2B02G245100	2B	249262393	249265251	Zm00001eb323000	7	162920672	162923588	-
MQTL2B.3	TraesCS2B02G245000	2B	249207543	249213217	Zm00001eb323030	7	163034218	163041096	-
MQTL2B.3	TraesCS2B02G244900	2B	248692174	248697479	Zm00001eb323050	7	163129536	163136167	-
MQTL2B.3	TraesCS2B02G244700	2B	248657830	248661192	Zm00001eb323060	7	163138854	163141715	-
MQTL2B.3	TraesCS2B02G244600	2B	248655270	248657787	Zm00001eb323090	7	163145110	163147538	-
MQTL2B.3	TraesCS2B02G244400	2B	248155328	248157424	Zm00001eb323110	7	163225275	163227721	-
MQTL2B.3	TraesCS2B02G244300	2B	248140579	248150032	Zm00001eb323120	7	163229482	163257226	-
MQTL2B.3	TraesCS2B02G244000	2B	248099147	248103263	Zm00001eb323140	7	163342588	163346227	-
MQTL2B.3	TraesCS2B02G243900	2B	248095611	248098887	Zm00001eb323150	7	163353549	163356117	-
MQTL2B.3	TraesCS2B02G243800	2B	247936325	247936921	Zm00001eb323160	7	163429460	163430340	-
MQTL2B.3	TraesCS2B02G243700	2B	247925509	247935523	Zm00001eb323170	7	163430146	163442564	-
MQTL2B.3	TraesCS2B02G243600	2B	247917995	247925329	Zm00001eb323180	7	163442617	163447772	-
MQTL2B.3	TraesCS2B02G242500	2B	246260787	246264214	Zm00001eb323230	7	163601805	163605082	-
MQTL2B.3	TraesCS2B02G242500	2B	246260787	246264214	Zm00001eb323240	7	163656161	163659886	-
MQTL2B.3	TraesCS2B02G242100	2B	246000452	246004262	Zm00001eb323280	7	163712852	163717490	-
MQTL2B.3	TraesCS2B02G241800	2B	245790182	245794261	Zm00001eb323300	7	163725677	163730383	-
MQTL2B.3	TraesCS2B02G241500	2B	245653697	245657250	Zm00001eb323310	7	163786162	163794150	-
MQTL2B.3	TraesCS2B02G241200	2B	245128909	245131359	Zm00001eb323330	7	163885342	163887736	-
MQTL2B.3	TraesCS2B02G241300	2B	245297763	245300066	Zm00001eb323330	7	163885342	163887736	-
MQTL2B.3	TraesCS2B02G241500	2B	245653697	245657250	Zm00001eb323340	7	163978928	163982122	-
MQTL2B.3	TraesCS2B02G241500	2B	245653697	245657250	Zm00001eb323360	7	163993504	163995152	-
MQTL2B.3	TraesCS2B02G241200	2B	245128909	245131359	Zm00001eb323370	7	164025747	164028563	-
MQTL2B.3	TraesCS2B02G241300	2B	245297763	245300066	Zm00001eb323370	7	164025747	164028563	-
MQTL2B.3	TraesCS2B02G241400	2B	245317184	245320539	Zm00001eb323380	7	164100579	164105003	-
MQTL2B.3	TraesCS2B02G241200	2B	245128909	245131359	Zm00001eb323400	7	164213568	164220753	-
MQTL2B.3	TraesCS2B02G241300	2B	245297763	245300066	Zm00001eb323400	7	164213568	164220753	-
MQTL2B.3	TraesCS2B02G240700	2B	244881331	244882294	Zm00001eb323430	7	164355101	164356144	-
MQTL2B.3	TraesCS2B02G240600	2B	244874628	244880767	Zm00001eb323440	7	164356845	164360942	-
MQTL2B.3	TraesCS2B02G240100	2B	244569321	244572562	Zm00001eb323450	7	164372564	164375750	-
MQTL2B.3	TraesCS2B02G240000	2B	244535498	244536694	Zm00001eb323460	7	164380545	164381843	-
MQTL2B.3	TraesCS2B02G239900	2B	244530027	244535962	Zm00001eb323470	7	164381884	164387011	-
MQTL2B.3	TraesCS2B02G239800	2B	244171393	244172432	Zm00001eb323480	7	164411775	164413084	-
MQTL2B.3	TraesCS2B02G239600	2B	243790010	243790927	Zm00001eb323490	7	164513036	164516771	-
MQTL2B.3	TraesCS2B02G239300	2B	243362941	243369349	Zm00001eb323500	7	164517943	164523091	-
MQTL2B.3	TraesCS2B02G239200	2B	243080397	243084904	Zm00001eb323510	7	164527905	164531545	-
MQTL2B.3	TraesCS2B02G238900	2B	240308893	240319223	Zm00001eb323520	7	164595383	164600808	-
MQTL2B.3	TraesCS2B02G238600	2B	239926817	239930462	Zm00001eb323550	7	164725370	164729662	-
MQTL2B.3	TraesCS2B02G238500	2B	239850849	239854839	Zm00001eb323570	7	164765785	164769598	-
MQTL2B.3	TraesCS2B02G238300	2B	239642876	239646204	Zm00001eb323580	7	164820244	164824190	-
MQTL2B.3	TraesCS2B02G238000	2B	239194939	239197833	Zm00001eb323590	7	164929835	164932701	-
MQTL2B.3	TraesCS2B02G237900	2B	238954673	238961324	Zm00001eb323600	7	164934049	164939757	-
MQTL2B.3	TraesCS2B02G237600	2B	238264597	238265982	Zm00001eb323610	7	164991186	164991744	-
MQTL2B.3	TraesCS2B02G237200	2B	237967085	237974014	Zm00001eb323620	7	165000320	165006254	-
MQTL2B.3	TraesCS2B02G236900	2B	237639088	237644062	Zm00001eb323660	7	165091949	165096890	-
MQTL2B.3	TraesCS2B02G236800	2B	237579018	237586892	Zm00001eb323690	7	165152102	165157989	-
MQTL2B.3	TraesCS2B02G236700	2B	237343301	237348967	Zm00001eb323700	7	165174329	165181283	-
MQTL2B.3	TraesCS2B02G236300	2B	236583221	236592769	Zm00001eb323710	7	165182615	165187497	-
MQTL2B.3	TraesCS2B02G236400	2B	236774666	236777883	Zm00001eb323730	7	165192113	165197157	-
MQTL2B.3	TraesCS2B02G239300	2B	243362941	243369349	Zm00001eb323740	7	165241250	165246177	-
MQTL2B.3	TraesCS2B02G236500	2B	236804915	236808617	Zm00001eb323760	7	165345119	165348432	-
MQTL2B.3	TraesCS2B02G236100	2B	236456427	236458892	Zm00001eb323770	7	165446095	165448949	-
MQTL2B.3	TraesCS2B02G235900	2B	236100994	236101941	Zm00001eb323780	7	165467036	165468135	-
MQTL2B.3	TraesCS2B02G235700	2B	236045070	236048639	Zm00001eb323790	7	165472661	165476197	-
MQTL2B.3	TraesCS2B02G235300	2B	235052414	235055723	Zm00001eb323800	7	165481439	165483931	-
MQTL2B.3	TraesCS2B02G235500	2B	235599851	235601062	Zm00001eb323800	7	165481439	165483931	-
MQTL2B.3	TraesCS2B02G235100	2B	234632323	234640543	Zm00001eb323810	7	165566664	165575086	-
MQTL2B.3	TraesCS2B02G551900	2B	747865523	747875277	Zm00001eb323830	7	165642510	165645789	-
MQTL2B.3	TraesCS2B02G234800	2B	234084904	234087155	Zm00001eb323840	7	165666137	165668454	-
MQTL2B.3	TraesCS2B02G234400	2B	233265681	233267298	Zm00001eb323860	7	165714765	165716512	-
MQTL2B.3	TraesCS2B02G234300	2B	233165643	233168476	Zm00001eb323920	7	165766393	165771232	-
MQTL2B.3	TraesCS2B02G234100	2B	232792328	232798559	Zm00001eb323940	7	165868341	165874874	-
MQTL2B.3	TraesCS2B02G233900	2B	232412212	232414531	Zm00001eb324000	7	166114388	166117265	-
MQTL2B.3	TraesCS2B02G233600	2B	232266510	232273397	Zm00001eb324080	7	166217928	166223331	-
MQTL2B.3	TraesCS2B02G233400	2B	231972646	231974543	Zm00001eb324090	7	166291579	166293112	-
MQTL2B.3	TraesCS2B02G233300	2B	231967131	231972146	Zm00001eb324100	7	166294049	166298215	-
MQTL2B.3	TraesCS2B02G233000	2B	231603619	231605113	Zm00001eb324170	7	166487796	166489805	-
MQTL2B.3	TraesCS2B02G232900	2B	231232551	231235259	Zm00001eb324180	7	166501156	166503762	-
MQTL2B.3	TraesCS2B02G232800	2B	230968864	230971162	Zm00001eb324200	7	166520098	166522353	-
MQTL2B.3	TraesCS2B02G232500	2B	230217333	230218730	Zm00001eb324220	7	166536041	166537823	-
MQTL2B.3	TraesCS2B02G232400	2B	229992424	229994361	Zm00001eb324230	7	166565682	166567767	-
MQTL2B.3	TraesCS2B02G232300	2B	229852506	229862914	Zm00001eb324250	7	166626075	166635879	-
MQTL2B.3	TraesCS2B02G231900	2B	229443504	229447719	Zm00001eb324260	7	166647566	166652758	-
MQTL2B.3	TraesCS2B02G231800	2B	228980165	228990370	Zm00001eb324300	7	166725324	166733527	-
MQTL2B.3	TraesCS2B02G231500	2B	227687590	227689199	Zm00001eb324310	7	166735051	166736575	-
MQTL2B.3	TraesCS2B02G353700	2B	504478389	504483413	Zm00001eb324360	7	166764277	166765427	-
MQTL2B.3	TraesCS2B02G230900	2B	227076518	227081447	Zm00001eb324390	7	166806439	166811261	-
MQTL2B.3	TraesCS2B02G230700	2B	226705997	226706897	Zm00001eb324400	7	166916511	166917458	-
MQTL2B.3	TraesCS2B02G230300	2B	225844111	225846960	Zm00001eb324410	7	166951798	166954891	-
MQTL2B.3	TraesCS2B02G230200	2B	225816174	225820399	Zm00001eb324430	7	166955700	166960795	-
MQTL2B.3	TraesCS2B02G230000	2B	225569246	225588571	Zm00001eb324440	7	166964229	166979263	-
MQTL2B.3	TraesCS2B02G229900	2B	225432922	225438201	Zm00001eb324450	7	167084032	167097181	-
MQTL2B.3	TraesCS2B02G229800	2B	225358082	225362874	Zm00001eb324470	7	167097340	167101861	-
MQTL2B.3	TraesCS2B02G229600	2B	225256542	225262900	Zm00001eb324480	7	167103222	167109174	-
MQTL2B.3	TraesCS2B02G229200	2B	224645563	224646735	Zm00001eb324500	7	167187935	167188993	-
MQTL2B.3	TraesCS2B02G229000	2B	223729502	223733855	Zm00001eb324540	7	167218410	167222438	-
MQTL2B.3	TraesCS2B02G228800	2B	223091289	223092329	Zm00001eb324560	7	167333474	167335090	-
MQTL2B.3	TraesCS2B02G228700	2B	222588590	222594149	Zm00001eb324570	7	167369558	167375242	-
MQTL2B.3	TraesCS2B02G228500	2B	222218644	222232074	Zm00001eb324590	7	167428635	167438876	-
MQTL2B.3	TraesCS2B02G228000	2B	222000096	222001445	Zm00001eb324600	7	167440164	167442497	-
MQTL2B.3	TraesCS2B02G227800	2B	221918749	221925556	Zm00001eb324620	7	167534946	167542771	-
MQTL2B.3	TraesCS2B02G227700	2B	221485763	221490251	Zm00001eb324630	7	167669041	167678994	-
MQTL2B.3	TraesCS2B02G227500	2B	221086597	221089766	Zm00001eb324660	7	167753913	167757140	-
MQTL2B.3	TraesCS2B02G227100	2B	217907925	217911895	Zm00001eb324670	7	167767267	167772049	-
MQTL2B.3	TraesCS2B02G227000	2B	217789831	217793781	Zm00001eb324690	7	167817037	167820659	-
MQTL2B.3	TraesCS2B02G226900	2B	217433407	217434411	Zm00001eb324700	7	167824142	167826471	-
MQTL2B.3	TraesCS2B02G226700	2B	217404457	217409720	Zm00001eb324710	7	167965019	167970449	-
MQTL2B.3	TraesCS2B02G226600	2B	217396600	217398377	Zm00001eb324720	7	167971771	167973427	-
MQTL2B.3	TraesCS2B02G226300	2B	216946462	216947960	Zm00001eb324730	7	167982185	167985163	-
MQTL2B.3	TraesCS2B02G226100	2B	216939011	216941406	Zm00001eb324740	7	167984934	167986266	-
MQTL2B.3	TraesCS2B02G226000	2B	216853376	216856470	Zm00001eb324750	7	167988331	167991500	-
MQTL2B.3	TraesCS2B02G271200	2B	371161438	371165120	Zm00001eb324820	7	168011649	168013630	-
MQTL2B.3	TraesCS2B02G225800	2B	216448836	216468232	Zm00001eb324850	7	168039187	168071994	-
MQTL2B.3	TraesCS2B02G225400	2B	215835145	215841899	Zm00001eb324900	7	168167811	168174159	-
MQTL2B.3	TraesCS2B02G353700	2B	504478389	504483413	Zm00001eb324920	7	168196297	168199358	-
MQTL2B.3	TraesCS2B02G225200	2B	215198870	215206117	Zm00001eb324930	7	168262769	168269820	-
MQTL2B.3	TraesCS2B02G225100	2B	214822145	214828931	Zm00001eb324970	7	168458940	168464778	-
MQTL2B.3	TraesCS2B02G224700	2B	214534189	214535173	Zm00001eb324980	7	168502908	168504676	-
MQTL2B.3	TraesCS2B02G224600	2B	214530571	214534020	Zm00001eb324990	7	168504548	168576026	-
MQTL2B.3	TraesCS2B02G224500	2B	214375355	214379053	Zm00001eb325000	7	168506648	168521061	-
MQTL2B.3	TraesCS2B02G224500	2B	214375355	214379053	Zm00001eb325010	7	168576071	168579017	-
MQTL2B.3	TraesCS2B02G223900	2B	214004164	214006157	Zm00001eb325020	7	168619157	168621737	-
MQTL2B.3	TraesCS2B02G269700	2B	367657356	367709290	Zm00001eb325040	7	168628830	168646033	-
MQTL2B.3	TraesCS2B02G223600	2B	213252738	213256205	Zm00001eb325080	7	168850072	168853548	-
MQTL2B.3	TraesCS2B02G223300	2B	212936881	212937575	Zm00001eb325090	7	168857711	168861122	-
MQTL2B.3	TraesCS2B02G223000	2B	212773625	212781445	Zm00001eb325110	7	168878119	168883753	-
MQTL2B.3	TraesCS2B02G222700	2B	212308592	212312643	Zm00001eb325120	7	168911479	168915315	-
MQTL2B.3	TraesCS2B02G222600	2B	212296442	212300938	Zm00001eb325140	7	168919015	168924270	-
MQTL2B.3	TraesCS2B02G222400	2B	212176935	212182422	Zm00001eb325150	7	168927805	168933994	-
MQTL2B.3	TraesCS2B02G222100	2B	211996501	211999011	Zm00001eb325180	7	168940033	168942453	-
MQTL2B.3	TraesCS2B02G221800	2B	211623756	211627190	Zm00001eb325230	7	169092433	169096038	-
MQTL2B.3	TraesCS2B02G221700	2B	211613871	211615323	Zm00001eb325260	7	169115495	169116706	-
MQTL2B.3	TraesCS2B02G221600	2B	211525650	211535423	Zm00001eb325270	7	169119463	169129918	-
MQTL2B.3	TraesCS2B02G221500	2B	211377180	211379367	Zm00001eb325280	7	169145586	169147936	-
MQTL2B.3	TraesCS2B02G148500	2B	114519808	114528075	Zm00001eb325290	7	169149206	169151438	-
MQTL2B.3	TraesCS2B02G158700	2B	132509649	132511896	Zm00001eb325290	7	169149206	169151438	-
MQTL2B.3	TraesCS2B02G220900	2B	211153210	211155338	Zm00001eb325290	7	169149206	169151438	-
MQTL2B.3	TraesCS2B02G221200	2B	211191392	211193401	Zm00001eb325290	7	169149206	169151438	-
MQTL2B.3	TraesCS2B02G220700	2B	210930524	210932799	Zm00001eb325300	7	169162344	169164739	-
MQTL2B.3	TraesCS2B02G221100	2B	211187306	211189345	Zm00001eb325300	7	169162344	169164739	-
MQTL2B.3	TraesCS2B02G220600	2B	210836426	210846835	Zm00001eb325320	7	169211656	169215965	-
MQTL2B.3	TraesCS2B02G220500	2B	210828254	210831431	Zm00001eb325330	7	169218633	169221250	-
MQTL2B.3	TraesCS2B02G220300	2B	210667222	210670189	Zm00001eb325370	7	169303700	169308491	-
MQTL2B.3	TraesCS2B02G220200	2B	210663098	210666214	Zm00001eb325380	7	169313750	169317871	-
MQTL2B.3	TraesCS2B02G220100	2B	210651572	210653486	Zm00001eb325410	7	169327169	169329873	-
MQTL2B.3	TraesCS2B02G220000	2B	210462740	210467788	Zm00001eb325420	7	169354911	169360673	-
MQTL2B.3	TraesCS2B02G520400	2B	715021151	715024033	Zm00001eb325430	7	169360780	169364639	-
MQTL2B.3	TraesCS2B02G219800	2B	210453858	210456593	Zm00001eb325480	7	169395979	169398586	-
MQTL2B.3	TraesCS2B02G219700	2B	210259384	210265326	Zm00001eb325500	7	169447647	169456072	-
MQTL2B.3	TraesCS2B02G534800	2B	730999882	731004636	Zm00001eb325530	7	169548323	169549565	-
MQTL2B.3	TraesCS2B02G219600	2B	210014410	210015423	Zm00001eb325540	7	169553279	169553959	-
MQTL2B.3	TraesCS2B02G219300	2B	209436541	209438293	Zm00001eb325550	7	169583752	169585816	-
MQTL2B.3	TraesCS2B02G219400	2B	209826145	209827410	Zm00001eb325560	7	169603657	169605496	-
MQTL2B.3	TraesCS2B02G219200	2B	209250023	209253279	Zm00001eb325570	7	169630556	169634838	-
MQTL2B.3	TraesCS2B02G219100	2B	209096759	209100059	Zm00001eb325580	7	169665617	169669582	-
MQTL2B.3	TraesCS2B02G218900	2B	208623520	208627199	Zm00001eb325590	7	169674190	169679430	-
MQTL2B.3	TraesCS2B02G218800	2B	208210598	208212008	Zm00001eb325630	7	169771529	169773221	-
MQTL2B.3	TraesCS2B02G405700	2B	573974813	573975706	Zm00001eb325630	7	169771529	169773221	-
MQTL2B.3	TraesCS2B02G218600	2B	207481870	207483875	Zm00001eb325640	7	169964029	169973084	-
MQTL2B.3	TraesCS2B02G218600	2B	207481870	207483875	Zm00001eb325650	7	170138683	170140768	-
MQTL2B.3	TraesCS2B02G218300	2B	207100376	207102218	Zm00001eb325680	7	170194461	170196783	-
MQTL2B.3	TraesCS2B02G218400	2B	207471038	207472979	Zm00001eb325680	7	170194461	170196783	-
MQTL2B.3	TraesCS2B02G218200	2B	207060276	207062266	Zm00001eb325700	7	170199716	170202134	-
MQTL2B.3	TraesCS2B02G217500	2B	206118898	206122512	Zm00001eb325750	7	170355730	170359277	-
MQTL2B.3	TraesCS2B02G217400	2B	206109547	206117433	Zm00001eb325760	7	170359555	170370301	-
MQTL2B.3	TraesCS2B02G216500	2B	202595950	202598830	Zm00001eb325790	7	170426329	170429167	-
MQTL2B.3	TraesCS2B02G216600	2B	202739045	202743351	Zm00001eb325800	7	170502715	170509433	-
MQTL2B.3	TraesCS2B02G216300	2B	202154460	202157325	Zm00001eb325810	7	170515164	170517991	-
MQTL2B.3	TraesCS2B02G216200	2B	201768932	201770930	Zm00001eb325820	7	170523313	170525454	-
MQTL2B.3	TraesCS2B02G216100	2B	201462877	201473257	Zm00001eb325830	7	170628323	170636548	-
MQTL2B.3	TraesCS2B02G215900	2B	201368754	201376304	Zm00001eb325850	7	170677051	170683096	-
MQTL2B.3	TraesCS2B02G215300	2B	200572593	200573860	Zm00001eb325870	7	170703412	170704702	-
MQTL2B.3	TraesCS2B02G215200	2B	200565986	200572398	Zm00001eb325880	7	170704815	170712145	-
MQTL2B.3	TraesCS2B02G214900	2B	200081162	200082647	Zm00001eb325890	7	170714146	170715201	-
MQTL2B.3	TraesCS2B02G214800	2B	200014025	200020100	Zm00001eb325900	7	170715807	170719835	-
MQTL2B.3	TraesCS2B02G214000	2B	198755896	198760245	Zm00001eb325910	7	170789406	170792814	-
MQTL2B.3	TraesCS2B02G214100	2B	199010984	199019666	Zm00001eb325940	7	170810786	170817861	-
MQTL2B.3	TraesCS2B02G214300	2B	199122078	199124048	Zm00001eb326000	7	170864204	170865921	-
MQTL2B.3	TraesCS2B02G230600	2B	226687259	226703005	Zm00001eb326010	7	170873274	170919995	-
MQTL2B.3	TraesCS2B02G214600	2B	199530429	199532589	Zm00001eb326020	7	170959319	170962033	-
MQTL2B.3	TraesCS2B02G214700	2B	199761814	199765811	Zm00001eb326030	7	170976779	170980854	-
MQTL2B.3	TraesCS2B02G213700	2B	198356421	198363037	Zm00001eb326040	7	171011621	171017121	-
MQTL2B.3	TraesCS2B02G213900	2B	198636175	198637998	Zm00001eb326060	7	171066947	171068794	-
MQTL2B.3	TraesCS2B02G213400	2B	197721751	197726659	Zm00001eb326080	7	171098647	171104642	-
MQTL2B.3	TraesCS2B02G213300	2B	197717360	197720020	Zm00001eb326090	7	171105483	171109034	-
MQTL2B.3	TraesCS2B02G213200	2B	197704046	197709766	Zm00001eb326130	7	171130949	171137503	-
MQTL2B.3	TraesCS2B02G212700	2B	197210852	197212507	Zm00001eb326150	7	171146164	171147882	-
MQTL2B.3	TraesCS2B02G212900	2B	197507889	197508748	Zm00001eb326170	7	171211427	171212648	-
MQTL2B.3	TraesCS2B02G212400	2B	196540502	196541707	Zm00001eb326200	7	171251983	171252794	-
MQTL2B.3	TraesCS2B02G212300	2B	196192468	196194295	Zm00001eb326210	7	171294673	171296917	-
MQTL2B.3	TraesCS2B02G212100	2B	196011154	196012386	Zm00001eb326290	7	171384935	171386323	-
MQTL2B.3	TraesCS2B02G212000	2B	195691320	195693921	Zm00001eb326320	7	171390812	171397973	-
MQTL2B.3	TraesCS2B02G211900	2B	195529060	195531406	Zm00001eb326340	7	171417894	171420477	-
MQTL2B.3	TraesCS2B02G210900	2B	194822703	194824076	Zm00001eb326350	7	171471395	171472766	-
MQTL2B.3	TraesCS2B02G210700	2B	194635213	194646364	Zm00001eb326360	7	171477458	171506834	-
MQTL2B.3	TraesCS2B02G161700	2B	134702368	134704526	Zm00001eb326420	7	171731535	171734075	-
MQTL2B.3	TraesCS2B02G210600	2B	194378550	194380852	Zm00001eb326420	7	171731535	171734075	-
MQTL2B.3	TraesCS2B02G210500	2B	193393489	193394226	Zm00001eb326450	7	171794068	171794850	-
MQTL2B.3	TraesCS2B02G210400	2B	193390758	193391786	Zm00001eb326460	7	171796070	171797166	-
MQTL2B.3	TraesCS2B02G210200	2B	193208163	193211010	Zm00001eb326490	7	171803599	171804678	-
MQTL2B.3	TraesCS2B02G210100	2B	192439826	192442233	Zm00001eb326500	7	171806957	171809803	-
MQTL2B.3	TraesCS2B02G210000	2B	192436893	192438688	Zm00001eb326510	7	171834719	171837378	-
MQTL2B.3	TraesCS2B02G525200	2B	719466349	719471265	Zm00001eb326530	7	171879613	171889402	-
MQTL2B.3	TraesCS2B02G209800	2B	192359830	192365384	Zm00001eb326590	7	171970575	171976417	-
MQTL2B.3	TraesCS2B02G209500	2B	191742224	191744048	Zm00001eb326610	7	171982845	171993869	-
MQTL2B.3	TraesCS2B02G209600	2B	191747275	191753041	Zm00001eb326610	7	171982845	171993869	-
MQTL2B.3	TraesCS2B02G209300	2B	191537196	191543812	Zm00001eb326620	7	172000957	172006164	-
MQTL2B.3	TraesCS2B02G209100	2B	190658232	190661063	Zm00001eb326630	7	172063469	172066722	-
MQTL2B.3	TraesCS2B02G209000	2B	190233569	190238948	Zm00001eb326640	7	172106335	172111894	-
MQTL2B.3	TraesCS2B02G208900	2B	190195041	190198998	Zm00001eb326660	7	172116091	172120124	-
MQTL2B.3	TraesCS2B02G208800	2B	190022307	190026958	Zm00001eb326670	7	172174061	172179746	-
MQTL2B.3	TraesCS2B02G208500	2B	189743485	189746376	Zm00001eb326680	7	172180441	172183987	-
MQTL2B.3	TraesCS2B02G207100	2B	185811849	185816031	Zm00001eb326720	7	172421252	172432369	-
MQTL2B.3	TraesCS2B02G207000	2B	185805998	185809493	Zm00001eb326730	7	172444584	172449165	-
MQTL2B.3	TraesCS2B02G206800	2B	185797178	185799030	Zm00001eb326760	7	172632976	172637329	-
MQTL2B.3	TraesCS2B02G205800	2B	184800227	184801099	Zm00001eb326780	7	172664250	172665563	-
MQTL2B.3	TraesCS2B02G205900	2B	184876952	184878058	Zm00001eb326780	7	172664250	172665563	-
MQTL2B.3	TraesCS2B02G206000	2B	184899828	184900529	Zm00001eb326780	7	172664250	172665563	-
MQTL2B.3	TraesCS2B02G206100	2B	184909609	184910937	Zm00001eb326780	7	172664250	172665563	-
MQTL2B.3	TraesCS2B02G206200	2B	184930648	184952290	Zm00001eb326780	7	172664250	172665563	-
MQTL2B.3	TraesCS2B02G204900	2B	184494642	184495342	Zm00001eb326810	7	172698093	172698646	-
MQTL2B.3	TraesCS2B02G205000	2B	184513528	184514001	Zm00001eb326810	7	172698093	172698646	-
MQTL2B.3	TraesCS2B02G205200	2B	184577510	184578171	Zm00001eb326810	7	172698093	172698646	-
MQTL2B.3	TraesCS2B02G204800	2B	184489796	184494179	Zm00001eb326820	7	172700443	172713393	-
MQTL2B.3	TraesCS2B02G204700	2B	184406709	184410599	Zm00001eb326830	7	172755808	172758885	-
MQTL2B.3	TraesCS2B02G204600	2B	184365837	184370677	Zm00001eb326840	7	172760891	172762816	-
MQTL2B.3	TraesCS2B02G203200	2B	182931654	182935254	Zm00001eb326870	7	172774075	172776993	-
MQTL2B.3	TraesCS2B02G202900	2B	182708242	182711907	Zm00001eb326880	7	172856851	172860941	-
MQTL2B.3	TraesCS2B02G202800	2B	182705867	182707578	Zm00001eb326890	7	172861128	172863967	-
MQTL2B.3	TraesCS2B02G202700	2B	182568926	182571295	Zm00001eb326900	7	172867104	172869516	-
MQTL2B.3	TraesCS2B02G202200	2B	182000937	182007384	Zm00001eb326920	7	173000138	173005678	-
MQTL2B.3	TraesCS2B02G202300	2B	182011547	182016800	Zm00001eb326930	7	173008249	173014001	-
MQTL2B.3	TraesCS2B02G202000	2B	181612927	181616773	Zm00001eb326940	7	173060419	173064258	-
MQTL2B.3	TraesCS2B02G201900	2B	181118653	181120839	Zm00001eb326950	7	173083276	173085286	-
MQTL2B.3	TraesCS2B02G201700	2B	180616692	180619271	Zm00001eb326960	7	173177240	173183535	-
MQTL2B.3	TraesCS2B02G253700	2B	278803718	278809624	Zm00001eb326980	7	173191348	173192810	-
MQTL2B.3	TraesCS2B02G201500	2B	180568362	180572362	Zm00001eb326990	7	173290229	173293140	-
MQTL2B.3	TraesCS2B02G201400	2B	180558389	180560528	Zm00001eb327000	7	173292498	173295913	-
MQTL2B.3	TraesCS2B02G201100	2B	180539663	180543631	Zm00001eb327010	7	173296203	173300389	-
MQTL2B.3	TraesCS2B02G200900	2B	180420576	180423878	Zm00001eb327030	7	173332002	173335557	-
MQTL2B.3	TraesCS2B02G200800	2B	180040838	180060077	Zm00001eb327040	7	173406644	173412313	-
MQTL2B.3	TraesCS2B02G200500	2B	179051007	179051613	Zm00001eb327060	7	173570195	173570946	-
MQTL2B.3	TraesCS2B02G200100	2B	178730819	178732123	Zm00001eb327110	7	173668019	173669377	-
MQTL2B.3	TraesCS2B02G199900	2B	178699869	178711584	Zm00001eb327130	7	173770629	173781997	-
MQTL2B.3	TraesCS2B02G199800	2B	178338048	178339357	Zm00001eb327140	7	173808421	173810276	-
MQTL2B.3	TraesCS2B02G199700	2B	178166825	178168296	Zm00001eb327150	7	173888215	173890495	-
MQTL2B.3	TraesCS2B02G199600	2B	178161075	178163460	Zm00001eb327160	7	173900422	173903087	-
MQTL2B.3	TraesCS2B02G199500	2B	177649156	177658074	Zm00001eb327170	7	173933997	173938942	-
MQTL2B.3	TraesCS2B02G199400	2B	177597582	177600180	Zm00001eb327190	7	173939264	173942617	-
MQTL2B.3	TraesCS2B02G198900	2B	176413268	176415101	Zm00001eb327210	7	174074438	174076896	-
MQTL2B.3	TraesCS2B02G198800	2B	176409577	176412216	Zm00001eb327220	7	174108640	174114152	-
MQTL2B.3	TraesCS2B02G198700	2B	176406136	176409334	Zm00001eb327230	7	174111435	174117074	-
MQTL2B.3	TraesCS2B02G198500	2B	176167693	176172815	Zm00001eb327240	7	174119577	174126664	-
MQTL2B.3	TraesCS2B02G198400	2B	175895118	175901059	Zm00001eb327250	7	174131517	174135241	-
MQTL2B.3	TraesCS2B02G198100	2B	175627020	175627820	Zm00001eb327260	7	174136193	174137425	-
MQTL2B.3	TraesCS2B02G197400	2B	175409644	175411988	Zm00001eb327310	7	174320766	174323068	-
MQTL2B.3	TraesCS2B02G197300	2B	175067618	175071452	Zm00001eb327320	7	174326408	174330658	-
MQTL2B.3	TraesCS2B02G197200	2B	175060139	175060990	Zm00001eb327330	7	174367281	174368177	-
MQTL2B.3	TraesCS2B02G197100	2B	174923315	174932558	Zm00001eb327340	7	174369497	174377143	-
MQTL2B.3	TraesCS2B02G197000	2B	174827894	174831599	Zm00001eb327350	7	174417643	174421723	-
MQTL2B.3	TraesCS2B02G196700	2B	174780829	174781296	Zm00001eb327390	7	174464458	174465486	-
MQTL2B.3	TraesCS2B02G196400	2B	174588714	174591798	Zm00001eb327410	7	174465844	174470838	-
MQTL2B.3	TraesCS2B02G196300	2B	174393677	174401387	Zm00001eb327420	7	174480785	174489422	-
MQTL2B.3	TraesCS2B02G196100	2B	174342559	174345760	Zm00001eb327430	7	174505312	174508051	-
MQTL2B.3	TraesCS2B02G195600	2B	173203935	173206234	Zm00001eb327450	7	174581159	174583649	-
MQTL2B.3	TraesCS2B02G195100	2B	172218742	172224976	Zm00001eb327460	7	174590415	174593167	-
MQTL2B.3	TraesCS2B02G194900	2B	171995541	172003826	Zm00001eb327470	7	174625685	174634032	-
MQTL2B.3	TraesCS2B02G194700	2B	171788793	171794361	Zm00001eb327480	7	174659172	174664106	-
MQTL2B.3	TraesCS2B02G194400	2B	171453154	171455648	Zm00001eb327500	7	174772763	174773467	-
MQTL2B.3	TraesCS2B02G194100	2B	171024571	171027015	Zm00001eb327510	7	174786351	174790518	-
MQTL2B.3	TraesCS2B02G193600	2B	170388232	170393777	Zm00001eb327530	7	174854470	174860498	-
MQTL2B.3	TraesCS2B02G193500	2B	169864360	169865163	Zm00001eb327570	7	174912958	174913815	-
MQTL2B.3	TraesCS2B02G193000	2B	168623649	168630147	Zm00001eb327580	7	174923453	174928760	-
MQTL2B.3	TraesCS2B02G192800	2B	168614422	168617577	Zm00001eb327610	7	174968442	174972695	-
MQTL2B.3	TraesCS2B02G192400	2B	167859875	167863475	Zm00001eb327620	7	174974732	174979980	-
MQTL2B.3	TraesCS2B02G192300	2B	167797477	167803102	Zm00001eb327640	7	174984842	174989457	-
MQTL2B.3	TraesCS2B02G192000	2B	167475903	167476871	Zm00001eb327670	7	175019765	175021241	-
MQTL2B.3	TraesCS2B02G191600	2B	166809633	166810439	Zm00001eb327700	7	175045663	175049014	-
MQTL2B.3	TraesCS2B02G191300	2B	166609666	166612443	Zm00001eb327710	7	175090480	175093805	-
MQTL2B.3	TraesCS2B02G191100	2B	166468400	166471957	Zm00001eb327740	7	175255690	175260462	-
MQTL2B.3	TraesCS2B02G190700	2B	166291103	166292832	Zm00001eb327750	7	175267011	175269656	-
MQTL2B.3	TraesCS2B02G190100	2B	165503041	165512693	Zm00001eb327760	7	175273302	175284220	-
MQTL2B.3	TraesCS2B02G189600	2B	165115341	165119793	Zm00001eb327780	7	175481404	175487649	-
MQTL2B.3	TraesCS2B02G189500	2B	165110866	165113221	Zm00001eb327790	7	175488191	175501715	-
MQTL2B.3	TraesCS2B02G189300	2B	164936501	164940359	Zm00001eb327800	7	175572930	175577104	-
MQTL2B.3	TraesCS2B02G189100	2B	164893170	164897245	Zm00001eb327810	7	175662903	175668142	-
MQTL2B.3	TraesCS2B02G189000	2B	164638488	164642697	Zm00001eb327820	7	175668731	175671601	-
MQTL2B.3	TraesCS2B02G188800	2B	164418775	164427330	Zm00001eb327840	7	175680911	175688425	-
MQTL2B.3	TraesCS2B02G188700	2B	164107333	164109544	Zm00001eb327860	7	175802070	175806400	-
MQTL2B.3	TraesCS2B02G188600	2B	164088026	164091566	Zm00001eb327870	7	175819084	175825483	-
MQTL2B.3	TraesCS2B02G188200	2B	163712629	163716514	Zm00001eb327880	7	175838941	175841964	-
MQTL2B.3	TraesCS2B02G187000	2B	161722263	161725704	Zm00001eb327900	7	175971614	175974766	-
MQTL2B.3	TraesCS2B02G187100	2B	162007594	162010969	Zm00001eb327900	7	175971614	175974766	-
MQTL2B.3	TraesCS2B02G187200	2B	162445597	162448929	Zm00001eb327900	7	175971614	175974766	-
MQTL2B.3	TraesCS2B02G187000	2B	161722263	161725704	Zm00001eb327910	7	175982697	175987207	-
MQTL2B.3	TraesCS2B02G187100	2B	162007594	162010969	Zm00001eb327910	7	175982697	175987207	-
MQTL2B.3	TraesCS2B02G187200	2B	162445597	162448929	Zm00001eb327910	7	175982697	175987207	-
MQTL2B.3	TraesCS2B02G187600	2B	162927852	162929768	Zm00001eb327930	7	176126170	176127639	-
MQTL2B.3	TraesCS2B02G186700	2B	161419532	161433993	Zm00001eb327950	7	176131866	176132867	-
MQTL2B.3	TraesCS2B02G186600	2B	161414230	161419333	Zm00001eb327960	7	176134109	176148221	-
MQTL2B.3	TraesCS2B02G186500	2B	161409093	161413390	Zm00001eb327970	7	176197615	176205028	-
MQTL2B.3	TraesCS2B02G186400	2B	161405954	161408824	Zm00001eb327980	7	176205084	176208303	-
MQTL2B.3	TraesCS2B02G185800	2B	160900414	160905178	Zm00001eb327990	7	176210446	176215133	-
MQTL2B.3	TraesCS2B02G185300	2B	160401169	160407504	Zm00001eb328000	7	176253088	176259311	-
MQTL2B.3	TraesCS2B02G185100	2B	160199733	160201148	Zm00001eb328010	7	176259971	176261930	-
MQTL2B.3	TraesCS2B02G184900	2B	159891275	159896316	Zm00001eb328070	7	176339037	176350363	-
MQTL2B.3	TraesCS2B02G184100	2B	159203946	159208120	Zm00001eb328080	7	176398924	176404585	-
MQTL2B.3	TraesCS2B02G184200	2B	159255909	159256349	Zm00001eb328090	7	176406489	176407451	-
MQTL2B.3	TraesCS2B02G184600	2B	159485810	159488511	Zm00001eb328110	7	176410488	176413519	-
MQTL2B.3	TraesCS2B02G183500	2B	158621276	158624769	Zm00001eb328170	7	176478616	176480405	-
MQTL2B.3	TraesCS2B02G184800	2B	159601462	159602338	Zm00001eb328220	7	176569661	176571265	-
MQTL2B.3	TraesCS2B02G183300	2B	158616561	158619233	Zm00001eb328250	7	176582634	176585743	-
MQTL2B.3	TraesCS2B02G183200	2B	158430992	158433551	Zm00001eb328260	7	176587821	176591008	-
MQTL2B.3	TraesCS2B02G182700	2B	157639543	157644923	Zm00001eb328320	7	176764283	176770150	-
MQTL2B.3	TraesCS2B02G182600	2B	157574435	157580827	Zm00001eb328330	7	176769475	176785851	-
MQTL2B.3	TraesCS2B02G182200	2B	157265390	157266652	Zm00001eb328340	7	176864060	176865725	-
MQTL2B.3	TraesCS2B02G181800	2B	156606056	156607014	Zm00001eb328350	7	176872044	176873155	-
MQTL2B.3	TraesCS2B02G182000	2B	157040789	157041745	Zm00001eb328350	7	176872044	176873155	-
MQTL2B.3	TraesCS2B02G181700	2B	156593587	156597570	Zm00001eb328370	7	176874331	176877127	-
MQTL2B.3	TraesCS2B02G181600	2B	156590885	156593165	Zm00001eb328390	7	176877420	176879424	-
MQTL2B.3	TraesCS2B02G180800	2B	154930564	154934749	Zm00001eb328400	7	176890301	176893459	-
MQTL2B.3	TraesCS2B02G180500	2B	154900463	154905845	Zm00001eb328410	7	176894816	176899318	-
MQTL2B.3	TraesCS2B02G180400	2B	154838887	154840449	Zm00001eb328430	7	176962533	176964339	-
MQTL2B.3	TraesCS2B02G180200	2B	154719450	154723239	Zm00001eb328450	7	176990660	176993895	-
MQTL2B.3	TraesCS2B02G180000	2B	154592307	154595019	Zm00001eb328470	7	177035160	177038494	-
MQTL2B.3	TraesCS2B02G179900	2B	154485475	154490063	Zm00001eb328480	7	177042061	177046082	-
MQTL2B.3	TraesCS2B02G179800	2B	154269479	154271242	Zm00001eb328490	7	177059946	177062531	-
MQTL2B.3	TraesCS2B02G179300	2B	153907415	153907849	Zm00001eb328510	7	177120955	177122780	-
MQTL2B.3	TraesCS2B02G178600	2B	153673500	153676534	Zm00001eb328530	7	177128540	177131674	-
MQTL2B.3	TraesCS2B02G178500	2B	153609764	153610862	Zm00001eb328540	7	177153878	177156998	-
MQTL2B.3	TraesCS2B02G178400	2B	153585725	153588081	Zm00001eb328560	7	177211007	177214017	-
MQTL2B.3	TraesCS2B02G178100	2B	153223340	153227643	Zm00001eb328590	7	177305751	177310563	-
MQTL2B.3	TraesCS2B02G177900	2B	152843210	152844722	Zm00001eb328600	7	177348968	177351359	-
MQTL2B.3	TraesCS2B02G178000	2B	153124400	153127325	Zm00001eb328600	7	177348968	177351359	-
MQTL2B.3	TraesCS2B02G177300	2B	152472220	152474319	Zm00001eb328620	7	177363206	177365406	-
MQTL2B.3	TraesCS2B02G177500	2B	152568875	152570973	Zm00001eb328620	7	177363206	177365406	-
MQTL2B.3	TraesCS2B02G177600	2B	152608315	152610786	Zm00001eb328620	7	177363206	177365406	-
MQTL2B.3	TraesCS2B02G186100	2B	161142219	161146774	Zm00001eb328620	7	177363206	177365406	-
MQTL2B.3	TraesCS2B02G177200	2B	152181989	152185422	Zm00001eb328630	7	177437666	177450734	-
MQTL2B.3	TraesCS2B02G176900	2B	151903298	151904431	Zm00001eb328650	7	177457009	177458584	-
MQTL2B.3	TraesCS2B02G176700	2B	151643359	151659472	Zm00001eb328680	7	177483856	177503672	-
MQTL2B.3	TraesCS2B02G175900	2B	150938751	150941553	Zm00001eb328690	7	177504607	177521849	-
MQTL2B.3	TraesCS2B02G175800	2B	150712800	150717716	Zm00001eb328710	7	177586152	177590009	-
MQTL2B.3	TraesCS2B02G175400	2B	150604268	150608254	Zm00001eb328720	7	177591724	177598309	-
MQTL2B.3	TraesCS2B02G175500	2B	150704318	150707931	Zm00001eb328720	7	177591724	177598309	-
MQTL2B.3	TraesCS2B02G175300	2B	150595802	150599857	Zm00001eb328730	7	177639422	177642761	-
MQTL2B.3	TraesCS2B02G174800	2B	149842394	149845927	Zm00001eb328740	7	177705799	177709512	-
MQTL2B.3	TraesCS2B02G174600	2B	149016538	149028699	Zm00001eb328750	7	177737141	177757923	-
MQTL2B.3	TraesCS2B02G174500	2B	148863837	148866115	Zm00001eb328760	7	177792570	177795202	-
MQTL2B.3	TraesCS2B02G173500	2B	147490811	147492706	Zm00001eb328870	7	178094286	178096443	-
MQTL2B.3	TraesCS2B02G171900	2B	146440098	146442921	Zm00001eb328900	7	178195168	178198811	-
MQTL2B.3	TraesCS2B02G172900	2B	146953410	146956506	Zm00001eb328970	7	178278504	178282351	-
MQTL2B.3	TraesCS2B02G171600	2B	144650256	144655516	Zm00001eb328990	7	178325407	178331476	-
MQTL2B.3	TraesCS2B02G171500	2B	144605519	144609277	Zm00001eb329010	7	178340996	178343111	-
MQTL2B.3	TraesCS2B02G171400	2B	144602850	144605242	Zm00001eb329030	7	178343373	178345376	-
MQTL2B.3	TraesCS2B02G171100	2B	144427651	144431794	Zm00001eb329040	7	178397765	178402148	-
MQTL2B.3	TraesCS2B02G170200	2B	143135998	143140322	Zm00001eb329060	7	178470031	178476107	-
MQTL2B.3	TraesCS2B02G169700	2B	142862762	142866233	Zm00001eb329070	7	178508951	178511680	-
MQTL2B.3	TraesCS2B02G169400	2B	142373247	142378813	Zm00001eb329080	7	178517431	178522677	-
MQTL2B.3	TraesCS2B02G298800	2B	418776048	418778506	Zm00001eb329130	7	178899104	178901309	-
MQTL2B.3	TraesCS2B02G169200	2B	141986105	141989368	Zm00001eb329150	7	178949523	178953580	-
MQTL2B.3	TraesCS2B02G168100	2B	140851844	140853271	Zm00001eb329170	7	179004179	179005363	-
MQTL2B.3	TraesCS2B02G168000	2B	140847484	140850904	Zm00001eb329190	7	179049346	179054994	-
MQTL2B.3	TraesCS2B02G167800	2B	140785997	140788489	Zm00001eb329210	7	179112052	179115203	-
MQTL2B.3	TraesCS2B02G167700	2B	140774603	140777844	Zm00001eb329220	7	179116004	179119869	-
MQTL2B.3	TraesCS2B02G167600	2B	140763360	140773450	Zm00001eb329230	7	179118854	179124770	-
MQTL2B.3	TraesCS2B02G167000	2B	139793483	139816641	Zm00001eb329250	7	179195140	179216632	-
MQTL2B.3	TraesCS2B02G259100	2B	320738984	320746341	Zm00001eb329270	7	179331320	179335137	-
MQTL2B.3	TraesCS2B02G166800	2B	139397926	139401468	Zm00001eb329280	7	179335891	179340356	-
MQTL2B.3	TraesCS2B02G166300	2B	139067956	139079983	Zm00001eb329290	7	179390518	179405562	-
MQTL2B.3	TraesCS2B02G166300	2B	139067956	139079983	Zm00001eb329310	7	179419574	179421106	-
MQTL2B.3	TraesCS2B02G166300	2B	139067956	139079983	Zm00001eb329320	7	179429401	179441068	-
MQTL2B.3	TraesCS2B02G166300	2B	139067956	139079983	Zm00001eb329350	7	179456834	179459740	-
MQTL2B.3	TraesCS2B02G166100	2B	138963889	138968221	Zm00001eb329360	7	179460272	179463998	-
MQTL2B.3	TraesCS2B02G163600	2B	135775068	135780600	Zm00001eb329370	7	179480392	179482508	-
MQTL2B.3	TraesCS2B02G163900	2B	136155102	136158299	Zm00001eb329380	7	179489681	179492957	-
MQTL2B.3	TraesCS2B02G164000	2B	136166935	136173318	Zm00001eb329390	7	179539947	179554736	-
MQTL2B.3	TraesCS2B02G164100	2B	136175213	136181585	Zm00001eb329390	7	179539947	179554736	-
MQTL2B.3	TraesCS2B02G164200	2B	136429487	136431126	Zm00001eb329400	7	179555608	179557649	-
MQTL2B.3	TraesCS2B02G162200	2B	135007787	135009551	Zm00001eb329410	7	179558551	179560651	-
MQTL2B.3	TraesCS2B02G162100	2B	135004471	135007574	Zm00001eb329420	7	179561198	179564995	-
MQTL2B.3	TraesCS2B02G162000	2B	134998354	135004030	Zm00001eb329440	7	179570348	179596892	-
MQTL2B.3	TraesCS2B02G161900	2B	134994554	134998125	Zm00001eb329450	7	179578517	179585320	-
MQTL2B.3	TraesCS2B02G161900	2B	134994554	134998125	Zm00001eb329470	7	179600334	179603731	-
MQTL2B.3	TraesCS2B02G158400	2B	132337769	132339773	Zm00001eb329480	7	179605488	179607664	-
MQTL2B.3	TraesCS2B02G158500	2B	132340383	132346176	Zm00001eb329490	7	179639441	179649928	-
MQTL2B.3	TraesCS2B02G159700	2B	133169047	133175208	Zm00001eb329510	7	179659322	179669465	-
MQTL2B.3	TraesCS2B02G157800	2B	131583524	131586227	Zm00001eb329520	7	179674794	179678084	-
MQTL2B.3	TraesCS2B02G157700	2B	131574154	131577009	Zm00001eb329540	7	179728550	179731398	-
MQTL2B.3	TraesCS2B02G157500	2B	131308809	131310438	Zm00001eb329550	7	179751710	179753303	-
MQTL2B.3	TraesCS2B02G157200	2B	131291188	131294132	Zm00001eb329570	7	179761336	179765214	-
MQTL2B.3	TraesCS2B02G157000	2B	131180039	131183411	Zm00001eb329580	7	179764745	179767692	-
MQTL2B.3	TraesCS2B02G157100	2B	131285785	131290738	Zm00001eb329580	7	179764745	179767692	-
MQTL2B.3	TraesCS2B02G156400	2B	129654477	129664381	Zm00001eb329590	7	179922337	179933502	-
MQTL2B.3	TraesCS2B02G155300	2B	123100132	123102031	Zm00001eb329600	7	179948107	179950130	-
MQTL2B.3	TraesCS2B02G154700	2B	122741144	122747015	Zm00001eb329630	7	179969866	179974844	-
MQTL2B.3	TraesCS2B02G154400	2B	122693898	122697370	Zm00001eb329680	7	180020845	180026967	-
MQTL2B.3	TraesCS2B02G153800	2B	121676567	121688214	Zm00001eb329690	7	180065250	180076326	-
MQTL2B.3	TraesCS2B02G152900	2B	121354806	121371191	Zm00001eb329710	7	180078246	180096892	-
MQTL2B.3	TraesCS2B02G152600	2B	119242436	119244364	Zm00001eb329730	7	180105705	180107876	-
MQTL2B.3	TraesCS2B02G152700	2B	119629407	119634160	Zm00001eb329740	7	180112628	180117495	-
MQTL2B.3	TraesCS2B02G152800	2B	120589775	120598493	Zm00001eb329760	7	180155612	180158043	-
MQTL2B.3	TraesCS2B02G152300	2B	118863115	118866486	Zm00001eb329780	7	180164678	180167664	-
MQTL2B.3	TraesCS2B02G152100	2B	118685361	118693905	Zm00001eb329790	7	180177735	180185951	-
MQTL2B.3	TraesCS2B02G151200	2B	118066126	118071000	Zm00001eb329830	7	180303682	180308349	-
MQTL2B.3	TraesCS2B02G151100	2B	118060595	118063455	Zm00001eb329840	7	180309254	180313590	-
MQTL2B.3	TraesCS2B02G149100	2B	115835097	115839799	Zm00001eb329870	7	180473196	180482169	-
MQTL2B.3	TraesCS2B02G149000	2B	115379498	115385974	Zm00001eb329890	7	180613500	180619705	-
MQTL2B.3	TraesCS2B02G148900	2B	115378238	115378801	Zm00001eb329900	7	180618966	180621035	-
MQTL2B.3	TraesCS2B02G148800	2B	115208117	115217670	Zm00001eb329910	7	180702276	180712794	-
MQTL2B.3	TraesCS2B02G148300	2B	114374375	114376517	Zm00001eb329920	7	180718485	180720882	-
MQTL2B.3	TraesCS2B02G147800	2B	114046858	114049815	Zm00001eb329950	7	180764752	180768270	-
MQTL2B.3	TraesCS2B02G147700	2B	114044827	114046690	Zm00001eb329960	7	180768306	180770522	-
MQTL2B.3	TraesCS2B02G145800	2B	111658091	111663110	Zm00001eb329970	7	180800856	180810747	-
MQTL2B.3	TraesCS2B02G145700	2B	111454345	111463024	Zm00001eb329980	7	180826794	180835681	-
MQTL2B.3	TraesCS2B02G145600	2B	111447778	111449322	Zm00001eb329990	7	180836963	180837832	-
MQTL2B.3	TraesCS2B02G144200	2B	110416295	110417615	Zm00001eb330010	7	180874033	180875152	-
MQTL2B.3	TraesCS2B02G141900	2B	108237682	108242312	Zm00001eb330030	7	180887848	180893223	-
MQTL2B.3	TraesCS2B02G377300	2B	540434848	540439432	Zm00001eb331160	7	183190533	183193395	-
MQTL2B.3	TraesCS2B02G249500	2B	258028600	258048395	Zm00001eb331310	7	183365789	183378835	-
MQTL2B.3	TraesCS2B02G249500	2B	258028600	258048395	Zm00001eb331320	7	183394531	183396485	-
MQTL2B.3	TraesCS2B02G405300	2B	573206990	573212416	Zm00001eb331400	7	183515476	183522123	-
MQTL2B.3	TraesCS2B02G268400	2B	363341361	363343965	Zm00001eb331980	7	184824751	184835697	-
MQTL2B.3	TraesCS2B02G179200	2B	153903431	153904409	Zm00001eb332680	8	2273429	2274421	-
MQTL2B.3	TraesCS2B02G390600	2B	554453628	554459255	Zm00001eb333770	8	6350786	6352192	-
MQTL2B.3	TraesCS2B02G187600	2B	162927852	162929768	Zm00001eb334250	8	8136115	8137532	-
MQTL2B.3	TraesCS2B02G366100	2B	521974790	521981336	Zm00001eb334270	8	8149962	8155901	-
MQTL2B.3	TraesCS2B02G366100	2B	521974790	521981336	Zm00001eb334280	8	8178334	8182294	-
MQTL2B.3	TraesCS2B02G463600	2B	657300056	657302396	Zm00001eb334760	8	10396580	10400341	-
MQTL2B.3	TraesCS2B02G515000	2B	709991901	709993517	Zm00001eb335240	8	12804428	12806244	-
MQTL2B.3	TraesCS2B02G391000	2B	555521312	555522741	Zm00001eb336260	8	16435640	16437422	-
MQTL2B.3	TraesCS2B02G179600	2B	154244257	154253409	Zm00001eb337140	8	19586954	19612994	-
MQTL2B.3	TraesCS2B02G376900	2B	539706887	539708722	Zm00001eb337360	8	20783916	20787504	Zhao2018_Drought_mQTL8-1
MQTL2B.3	TraesCS2B02G444500	2B	637444754	637445248	Zm00001eb337480	8	21287953	21288285	Zhao2018_Drought_mQTL8-1
MQTL2B.3	TraesCS2B02G267100	2B	359618848	359638172	Zm00001eb337870	8	22646872	22648878	Zhao2018_Drought_mQTL8-1
MQTL2B.3	TraesCS2B02G273300	2B	374677569	374682900	Zm00001eb338090	8	23715636	23730049	Zhao2018_Drought_mQTL8-1
MQTL2B.3	TraesCS2B02G158900	2B	132569225	132571830	Zm00001eb338630	8	25781708	25783223	Zhao2018_Drought_mQTL8-1
MQTL2B.3	TraesCS2B02G159000	2B	132574096	132577823	Zm00001eb338630	8	25781708	25783223	Zhao2018_Drought_mQTL8-1
MQTL2B.3	TraesCS2B02G159100	2B	132574812	132575737	Zm00001eb338630	8	25781708	25783223	Zhao2018_Drought_mQTL8-1
MQTL2B.3	TraesCS2B02G159200	2B	132581269	132583357	Zm00001eb338630	8	25781708	25783223	Zhao2018_Drought_mQTL8-1
MQTL2B.3	TraesCS2B02G505300	2B	699223169	699225929	Zm00001eb338630	8	25781708	25783223	Zhao2018_Drought_mQTL8-1
MQTL2B.3	TraesCS2B02G440400	2B	632404873	632409874	Zm00001eb339140	8	28509793	28538957	Zhao2018_Drought_mQTL8-1
MQTL2B.3	TraesCS2B02G512700	2B	708124548	708125270	Zm00001eb339990	8	35597602	35598984	Zhao2018_Drought_mQTL8-1
MQTL2B.3	TraesCS2B02G552700	2B	748700757	748700882	Zm00001eb340120	8	36419223	36420785	Zhao2018_Drought_mQTL8-1
MQTL2B.3	TraesCS2B02G546900	2B	743729986	743731650	Zm00001eb340180	8	36977961	36978909	Zhao2018_Drought_mQTL8-1
MQTL2B.3	TraesCS2B02G394300	2B	559182771	559187896	Zm00001eb340500	8	39778220	39805171	Liu2019_Drought_MQTL54
MQTL2B.3	TraesCS2B02G178800	2B	153854867	153860184	Zm00001eb340650	8	40662012	40676177	Liu2019_Drought_MQTL54
MQTL2B.3	TraesCS2B02G369000	2B	526669706	526671012	Zm00001eb340820	8	42175395	42176288	Liu2019_Drought_MQTL54
MQTL2B.3	TraesCS2B02G369100	2B	526733268	526734441	Zm00001eb340820	8	42175395	42176288	Liu2019_Drought_MQTL54
MQTL2B.3	TraesCS2B02G280500	2B	387077653	387081642	Zm00001eb341230	8	46704359	46707233	Liu2019_Drought_MQTL54
MQTL2B.3	TraesCS2B02G390600	2B	554453628	554459255	Zm00001eb341300	8	48570991	48578321	Liu2019_Drought_MQTL54
MQTL2B.3	TraesCS2B02G300800	2B	423657597	423666571	Zm00001eb341440	8	51430479	51444740	Liu2019_Drought_MQTL54
MQTL2B.3	TraesCS2B02G375100	2B	536639051	536640984	Zm00001eb341690	8	55473838	55474724	Liu2019_Drought_MQTL54
MQTL2B.3	TraesCS2B02G316400	2B	451817074	451833020	Zm00001eb342060	8	60581727	60588329	Liu2019_Drought_MQTL54
MQTL2B.3	TraesCS2B02G471700	2B	668051750	668052538	Zm00001eb342270	8	62710032	62712735	Liu2019_Drought_MQTL54
MQTL2B.3	TraesCS2B02G471800	2B	668170836	668171919	Zm00001eb342270	8	62710032	62712735	Liu2019_Drought_MQTL54
MQTL2B.3	TraesCS2B02G247400	2B	254009447	254014008	Zm00001eb343280	8	68625329	68626719	Liu2019_Drought_MQTL54
MQTL2B.3	TraesCS2B02G427100	2B	614330789	614335403	Zm00001eb344250	8	74007740	74011373	Liu2019_Drought_MQTL54
MQTL2B.3	TraesCS2B02G427300	2B	614434205	614438663	Zm00001eb344250	8	74007740	74011373	Liu2019_Drought_MQTL54
MQTL2B.3	TraesCS2B02G310300	2B	443159704	443161555	Zm00001eb344440	8	74620124	75075039	-
MQTL2B.3	TraesCS2B02G195600	2B	173203935	173206234	Zm00001eb344510	8	75184978	75194266	-
MQTL2B.3	TraesCS2B02G238500	2B	239850849	239854839	Zm00001eb345050	8	78063959	78069310	-
MQTL2B.3	TraesCS2B02G465600	2B	660694382	660699057	Zm00001eb345450	8	80225554	80230001	-
MQTL2B.3	TraesCS2B02G291000	2B	404163620	404166717	Zm00001eb345800	8	82222377	82225820	-
MQTL2B.3	TraesCS2B02G376900	2B	539706887	539708722	Zm00001eb345820	8	82353943	82354538	-
MQTL2B.3	TraesCS2B02G469600	2B	665937493	665939062	Zm00001eb346560	8	88707486	88730717	-
MQTL2B.3	TraesCS2B02G567600	2B	758592408	758597224	Zm00001eb347200	8	93579702	93593469	-
MQTL2B.3	TraesCS2B02G410500	2B	584105563	584106775	Zm00001eb347230	8	93634750	93635858	-
MQTL2B.3	TraesCS2B02G464300	2B	658208976	658210872	Zm00001eb347390	8	95229633	95230324	-
MQTL2B.3	TraesCS2B02G244200	2B	248138751	248140345	Zm00001eb350110	8	111792351	111807387	-
MQTL2B.3	TraesCS2B02G565500	2B	757015674	757015928	Zm00001eb350170	8	112431866	112432111	-
MQTL2B.3	TraesCS2B02G566000	2B	757241375	757241617	Zm00001eb350170	8	112431866	112432111	-
MQTL2B.3	TraesCS2B02G566400	2B	757394280	757394531	Zm00001eb350170	8	112431866	112432111	-
MQTL2B.3	TraesCS2B02G353700	2B	504478389	504483413	Zm00001eb350190	8	112460026	112464725	-
MQTL2B.3	TraesCS2B02G196100	2B	174342559	174345760	Zm00001eb350560	8	114683481	114686302	-
MQTL2B.3	TraesCS2B02G452400	2B	646411925	646417556	Zm00001eb350660	8	115437378	115443995	-
MQTL2B.3	TraesCS2B02G362200	2B	515048445	515051585	Zm00001eb351190	8	118389410	118395241	-
MQTL2B.3	TraesCS2B02G505600	2B	700204619	700209000	Zm00001eb351190	8	118389410	118395241	-
MQTL2B.3	TraesCS2B02G506500	2B	703350081	703352881	Zm00001eb351190	8	118389410	118395241	-
MQTL2B.3	TraesCS2B02G185900	2B	161018694	161020634	Zm00001eb353160	8	126247645	126249951	-
MQTL2B.3	TraesCS2B02G437000	2B	628805114	628805467	Zm00001eb353410	8	127270574	127275500	-
MQTL2B.3	TraesCS2B02G215900	2B	201368754	201376304	Zm00001eb353950	8	129186746	129187969	-
MQTL2B.3	TraesCS2B02G533700	2B	729956496	729958232	Zm00001eb356010	8	138057363	138058868	Zhao2018_Drought_mQTL8-2
MQTL2B.3	TraesCS2B02G533700	2B	729956496	729958232	Zm00001eb356070	8	138179850	138181449	Zhao2018_Drought_mQTL8-2
MQTL2B.3	TraesCS2B02G532600	2B	728397380	728398594	Zm00001eb356600	8	140530650	140531859	-
MQTL2B.3	TraesCS2B02G291800	2B	405646465	405655192	Zm00001eb357000	8	142212025	142217746	Liu2019_Drought_MQTL55
MQTL2B.3	TraesCS2B02G263600	2B	354875272	354880222	Zm00001eb357190	8	142850290	142851432	Liu2019_Drought_MQTL55
MQTL2B.3	TraesCS2B02G324800	2B	464432216	464442543	Zm00001eb357410	8	143911093	143917938	Liu2019_Drought_MQTL55
MQTL2B.3	TraesCS2B02G529400	2B	724410165	724411721	Zm00001eb358600	8	148963004	148964846	-
MQTL2B.3	TraesCS2B02G550700	2B	746316568	746325173	Zm00001eb358650	8	149004420	149006631	-
MQTL2B.3	TraesCS2B02G533200	2B	729524984	729528230	Zm00001eb358750	8	149405866	149413535	-
MQTL2B.3	TraesCS2B02G433000	2B	622478516	622479046	Zm00001eb360200	8	154329683	154330633	-
MQTL2B.3	TraesCS2B02G540600	2B	737096131	737097171	Zm00001eb360200	8	154329683	154330633	-
MQTL2B.3	TraesCS2B02G540700	2B	737107342	737108348	Zm00001eb360200	8	154329683	154330633	-
MQTL2B.3	TraesCS2B02G540800	2B	737226009	737226857	Zm00001eb360200	8	154329683	154330633	-
MQTL2B.3	TraesCS2B02G540900	2B	737244426	737245913	Zm00001eb360200	8	154329683	154330633	-
MQTL2B.3	TraesCS2B02G541000	2B	737271228	737272285	Zm00001eb360200	8	154329683	154330633	-
MQTL2B.3	TraesCS2B02G433000	2B	622478516	622479046	Zm00001eb360210	8	154359645	154360630	-
MQTL2B.3	TraesCS2B02G540600	2B	737096131	737097171	Zm00001eb360210	8	154359645	154360630	-
MQTL2B.3	TraesCS2B02G540700	2B	737107342	737108348	Zm00001eb360210	8	154359645	154360630	-
MQTL2B.3	TraesCS2B02G540800	2B	737226009	737226857	Zm00001eb360210	8	154359645	154360630	-
MQTL2B.3	TraesCS2B02G540900	2B	737244426	737245913	Zm00001eb360210	8	154359645	154360630	-
MQTL2B.3	TraesCS2B02G541000	2B	737271228	737272285	Zm00001eb360210	8	154359645	154360630	-
MQTL2B.3	TraesCS2B02G433000	2B	622478516	622479046	Zm00001eb360220	8	154382623	154383570	-
MQTL2B.3	TraesCS2B02G540600	2B	737096131	737097171	Zm00001eb360220	8	154382623	154383570	-
MQTL2B.3	TraesCS2B02G540700	2B	737107342	737108348	Zm00001eb360220	8	154382623	154383570	-
MQTL2B.3	TraesCS2B02G540800	2B	737226009	737226857	Zm00001eb360220	8	154382623	154383570	-
MQTL2B.3	TraesCS2B02G540900	2B	737244426	737245913	Zm00001eb360220	8	154382623	154383570	-
MQTL2B.3	TraesCS2B02G541000	2B	737271228	737272285	Zm00001eb360220	8	154382623	154383570	-
MQTL2B.3	TraesCS2B02G156400	2B	129654477	129664381	Zm00001eb360240	8	154447131	154457618	-
MQTL2B.3	TraesCS2B02G189200	2B	164901534	164906688	Zm00001eb360300	8	154700167	154701473	-
MQTL2B.3	TraesCS2B02G231600	2B	227838172	227868673	Zm00001eb360540	8	155434900	155440191	-
MQTL2B.3	TraesCS2B02G183900	2B	158863583	158868838	Zm00001eb360890	8	156736301	156738932	Almeida2014_Drought_mQTL_SG_8
MQTL2B.3	TraesCS2B02G184000	2B	159098318	159099992	Zm00001eb360890	8	156736301	156738932	Almeida2014_Drought_mQTL_SG_8
MQTL2B.3	TraesCS2B02G227000	2B	217789831	217793781	Zm00001eb361020	8	157371783	157373883	Almeida2014_Drought_mQTL_SG_8
MQTL2B.3	TraesCS2B02G274500	2B	377783748	377790915	Zm00001eb361720	8	159859821	159861552	-
MQTL2B.3	TraesCS2B02G440400	2B	632404873	632409874	Zm00001eb361930	8	162030349	162031018	-
MQTL2B.3	TraesCS2B02G148600	2B	114649900	114653879	Zm00001eb362180	8	162802138	162814668	-
MQTL2B.3	TraesCS2B02G155200	2B	123100351	123101922	Zm00001eb362680	8	163805864	163808325	-
MQTL2B.3	TraesCS2B02G543700	2B	741212130	741218771	Zm00001eb362800	8	164017222	164023607	-
MQTL2B.3	TraesCS2B02G543800	2B	741241659	741248415	Zm00001eb362800	8	164017222	164023607	-
MQTL2B.3	TraesCS2B02G189500	2B	165110866	165113221	Zm00001eb363770	8	166246709	166247502	-
MQTL2B.3	TraesCS2B02G396900	2B	563304005	563312255	Zm00001eb364250	8	167515789	167517010	-
MQTL2B.3	TraesCS2B02G525800	2B	719959678	719965563	Zm00001eb364300	8	167764613	167766603	-
MQTL2B.3	TraesCS2B02G433000	2B	622478516	622479046	Zm00001eb364350	8	167789998	167790867	-
MQTL2B.3	TraesCS2B02G540600	2B	737096131	737097171	Zm00001eb364350	8	167789998	167790867	-
MQTL2B.3	TraesCS2B02G540700	2B	737107342	737108348	Zm00001eb364350	8	167789998	167790867	-
MQTL2B.3	TraesCS2B02G540800	2B	737226009	737226857	Zm00001eb364350	8	167789998	167790867	-
MQTL2B.3	TraesCS2B02G540900	2B	737244426	737245913	Zm00001eb364350	8	167789998	167790867	-
MQTL2B.3	TraesCS2B02G541000	2B	737271228	737272285	Zm00001eb364350	8	167789998	167790867	-
MQTL2B.3	TraesCS2B02G312400	2B	447819108	447821655	Zm00001eb365710	8	170476151	170478948	Zhao2018_Drought_mQTL8-3
MQTL2B.3	TraesCS2B02G144100	2B	110408776	110412915	Zm00001eb365760	8	170684058	170688855	Zhao2018_Drought_mQTL8-3
MQTL2B.3	TraesCS2B02G215000	2B	200382882	200385750	Zm00001eb366700	8	173000291	173003033	-
MQTL2B.3	TraesCS2B02G215100	2B	200470579	200473320	Zm00001eb366700	8	173000291	173003033	-
MQTL2B.3	TraesCS2B02G231900	2B	229443504	229447719	Zm00001eb367080	8	173636331	173639417	-
MQTL2B.3	TraesCS2B02G189300	2B	164936501	164940359	Zm00001eb367090	8	173641792	173643060	-
MQTL2B.3	TraesCS2B02G279200	2B	385560644	385562606	Zm00001eb367120	8	173687415	173689394	-
MQTL2B.3	TraesCS2B02G428300	2B	615577453	615579403	Zm00001eb367250	8	173936706	173940214	-
MQTL2B.3	TraesCS2B02G236800	2B	237579018	237586892	Zm00001eb367710	8	174582146	174583745	-
MQTL2B.3	TraesCS2B02G233500	2B	232261319	232264420	Zm00001eb367900	8	175253812	175257402	-
MQTL2B.3	TraesCS2B02G233700	2B	232289491	232291559	Zm00001eb367900	8	175253812	175257402	-
MQTL2B.3	TraesCS2B02G451500	2B	645133223	645133805	Zm00001eb368060	8	175581152	175585068	-
MQTL2B.3	TraesCS2B02G317700	2B	453178774	453183146	Zm00001eb368900	8	176949353	176951758	-
MQTL2B.3	TraesCS2B02G551300	2B	747237141	747240309	Zm00001eb369010	8	177276360	177279866	-
MQTL2B.3	TraesCS2B02G430100	2B	617949440	617950339	Zm00001eb369660	8	178295839	178297911	-
MQTL2B.3	TraesCS2B02G483900	2B	681217904	681219592	Zm00001eb371280	8	182032752	182034379	-
MQTL2B.3	TraesCS2B02G230100	2B	225691664	225692052	Zm00001eb371620	9	2705880	2708781	-
MQTL2B.3	TraesCS2B02G461200	2B	654705642	654705974	Zm00001eb372480	9	6309865	6310289	-
MQTL2B.3	TraesCS2B02G531300	2B	726684953	726686563	Zm00001eb372830	9	7799475	7800671	-
MQTL2B.3	TraesCS2B02G146700	2B	112842002	112842595	Zm00001eb372930	9	8225891	8226293	-
MQTL2B.3	TraesCS2B02G265600	2B	357725578	357726184	Zm00001eb372930	9	8225891	8226293	-
MQTL2B.3	TraesCS2B02G293800	2B	410061321	410063702	Zm00001eb373680	9	11277942	11280906	-
MQTL2B.3	TraesCS2B02G154900	2B	122926524	122927913	Zm00001eb373770	9	11464498	11466592	-
MQTL2B.3	TraesCS2B02G290700	2B	403561427	403562702	Zm00001eb375110	9	16104703	16106661	-
MQTL2B.3	TraesCS2B02G154900	2B	122926524	122927913	Zm00001eb375550	9	17803792	17806599	Zhao2018_Drought_mQTL9-1; Liu2019_Drought_MQTL31
MQTL2B.3	TraesCS2B02G154900	2B	122926524	122927913	Zm00001eb375960	9	18754617	18756705	Zhao2018_Drought_mQTL9-1
MQTL2B.3	TraesCS2B02G154900	2B	122926524	122927913	Zm00001eb376010	9	18886725	18888714	Zhao2018_Drought_mQTL9-1
MQTL2B.3	TraesCS2B02G154900	2B	122926524	122927913	Zm00001eb376070	9	19151614	19154301	-
MQTL2B.3	TraesCS2B02G150600	2B	117626176	117633073	Zm00001eb376160	9	19419057	19431789	-
MQTL2B.3	TraesCS2B02G528900	2B	723387084	723398038	Zm00001eb376160	9	19419057	19431789	-
MQTL2B.3	TraesCS2B02G529000	2B	723398572	723407033	Zm00001eb376160	9	19419057	19431789	-
MQTL2B.3	TraesCS2B02G298800	2B	418776048	418778506	Zm00001eb377890	9	24018052	24019569	-
MQTL2B.3	TraesCS2B02G397200	2B	563850205	563861166	Zm00001eb378830	9	27730713	27745633	Zhao2018_Drought_mQTL9-2
MQTL2B.3	TraesCS2B02G522900	2B	717474479	717494102	Zm00001eb379470	9	30375978	30397143	Zhao2018_Drought_mQTL9-2
MQTL2B.3	TraesCS2B02G151900	2B	118629530	118632855	Zm00001eb379780	9	32740540	32741494	Zhao2018_Drought_mQTL9-2
MQTL2B.3	TraesCS2B02G563800	2B	755591295	755594459	Zm00001eb379780	9	32740540	32741494	Zhao2018_Drought_mQTL9-2
MQTL2B.3	TraesCS2B02G563900	2B	755626836	755629791	Zm00001eb379780	9	32740540	32741494	Zhao2018_Drought_mQTL9-2
MQTL2B.3	TraesCS2B02G148300	2B	114374375	114376517	Zm00001eb380160	9	35156336	35158152	Zhao2018_Drought_mQTL9-2
MQTL2B.3	TraesCS2B02G248900	2B	256326294	256327572	Zm00001eb380450	9	37795794	37810313	Zhao2018_Drought_mQTL9-2
MQTL2B.3	TraesCS2B02G513700	2B	708801616	708802768	Zm00001eb381100	9	42906027	42908451	Zhao2018_Drought_mQTL9-2
MQTL2B.3	TraesCS2B02G166300	2B	139067956	139079983	Zm00001eb381560	9	47307768	47311008	Zhao2018_Drought_mQTL9-2
MQTL2B.3	TraesCS2B02G532300	2B	728196144	728197739	Zm00001eb382140	9	51113365	51114162	Zhao2018_Drought_mQTL9-2
MQTL2B.3	TraesCS2B02G532400	2B	728268394	728270126	Zm00001eb382140	9	51113365	51114162	Zhao2018_Drought_mQTL9-2
MQTL2B.3	TraesCS2B02G421000	2B	604982495	605001955	Zm00001eb382280	9	52669202	52670949	Zhao2018_Drought_mQTL9-2
MQTL2B.3	TraesCS2B02G560500	2B	753834692	753836104	Zm00001eb382680	9	59389405	59390461	Zhao2018_Drought_mQTL9-2
MQTL2B.3	TraesCS2B02G146500	2B	112837389	112837961	Zm00001eb382940	9	64117872	64119038	Zhao2018_Drought_mQTL9-2
MQTL2B.3	TraesCS2B02G282700	2B	391079927	391080499	Zm00001eb382940	9	64117872	64119038	Zhao2018_Drought_mQTL9-2
MQTL2B.3	TraesCS2B02G260100	2B	325844444	325849858	Zm00001eb383140	9	66235063	66237638	Zhao2018_Drought_mQTL9-2
MQTL2B.3	TraesCS2B02G368000	2B	525074227	525084302	Zm00001eb383420	9	68775838	68778267	Zhao2018_Drought_mQTL9-2
MQTL2B.3	TraesCS2B02G301700	2B	424682498	424683379	Zm00001eb384140	9	74425954	74429947	Zhao2018_Drought_mQTL9-2
MQTL2B.3	TraesCS2B02G283500	2B	391151411	391152496	Zm00001eb384400	9	77350911	77351699	Zhao2018_Drought_mQTL9-2
MQTL2B.3	TraesCS2B02G146700	2B	112842002	112842595	Zm00001eb384470	9	77765689	77766091	Zhao2018_Drought_mQTL9-2
MQTL2B.3	TraesCS2B02G265600	2B	357725578	357726184	Zm00001eb384470	9	77765689	77766091	Zhao2018_Drought_mQTL9-2
MQTL2B.3	TraesCS2B02G284100	2B	391248603	391248857	Zm00001eb384540	9	78088927	78090784	Zhao2018_Drought_mQTL9-2
MQTL2B.3	TraesCS2B02G534800	2B	730999882	731004636	Zm00001eb384630	9	79513143	79514387	Zhao2018_Drought_mQTL9-2
MQTL2B.3	TraesCS2B02G299600	2B	419939627	419940610	Zm00001eb384680	9	80336500	80347659	Zhao2018_Drought_mQTL9-2
MQTL2B.3	TraesCS2B02G154800	2B	122754604	122756929	Zm00001eb384770	9	81479346	81483010	Zhao2018_Drought_mQTL9-2
MQTL2B.3	TraesCS2B02G185000	2B	159969474	159971187	Zm00001eb385020	9	83396527	83398470	Zhao2018_Drought_mQTL9-2
MQTL2B.3	TraesCS2B02G445300	2B	638268589	638277420	Zm00001eb385070	9	83815907	83820069	Zhao2018_Drought_mQTL9-2
MQTL2B.3	TraesCS2B02G445400	2B	638519552	638530595	Zm00001eb385070	9	83815907	83820069	Zhao2018_Drought_mQTL9-2
MQTL2B.3	TraesCS2B02G450100	2B	643262572	643267133	Zm00001eb385070	9	83815907	83820069	Zhao2018_Drought_mQTL9-2
MQTL2B.3	TraesCS2B02G450200	2B	643357638	643361429	Zm00001eb385070	9	83815907	83820069	Zhao2018_Drought_mQTL9-2
MQTL2B.3	TraesCS2B02G445300	2B	638268589	638277420	Zm00001eb385100	9	84052439	84059017	Zhao2018_Drought_mQTL9-2
MQTL2B.3	TraesCS2B02G445400	2B	638519552	638530595	Zm00001eb385100	9	84052439	84059017	Zhao2018_Drought_mQTL9-2
MQTL2B.3	TraesCS2B02G450100	2B	643262572	643267133	Zm00001eb385100	9	84052439	84059017	Zhao2018_Drought_mQTL9-2
MQTL2B.3	TraesCS2B02G450200	2B	643357638	643361429	Zm00001eb385100	9	84052439	84059017	Zhao2018_Drought_mQTL9-2
MQTL2B.3	TraesCS2B02G564200	2B	756100854	756106857	Zm00001eb386220	9	94262503	94271509	Zhao2018_Drought_mQTL9-2
MQTL2B.3	TraesCS2B02G564200	2B	756100854	756106857	Zm00001eb386230	9	94319682	94323041	Zhao2018_Drought_mQTL9-2
MQTL2B.3	TraesCS2B02G489500	2B	686817703	686820112	Zm00001eb386450	9	96090984	96097630	Zhao2018_Drought_mQTL9-2
MQTL2B.3	TraesCS2B02G149700	2B	116310638	116312053	Zm00001eb387170	9	100422638	100424077	Zhao2018_Drought_mQTL9-2
MQTL2B.3	TraesCS2B02G149700	2B	116310638	116312053	Zm00001eb387190	9	100530844	100532283	Zhao2018_Drought_mQTL9-2
MQTL2B.3	TraesCS2B02G519700	2B	714502033	714503265	Zm00001eb388220	9	106075393	106076646	-
MQTL2B.3	TraesCS2B02G519800	2B	714518392	714519300	Zm00001eb388220	9	106075393	106076646	-
MQTL2B.3	TraesCS2B02G519900	2B	714522136	714523426	Zm00001eb388220	9	106075393	106076646	-
MQTL2B.3	TraesCS2B02G512300	2B	707959038	707964287	Zm00001eb388600	9	108321575	108325552	-
MQTL2B.3	TraesCS2B02G230900	2B	227076518	227081447	Zm00001eb389100	9	110525542	110527076	-
MQTL2B.3	TraesCS2B02G257900	2B	311334678	311334920	Zm00001eb389240	9	111061506	111061775	-
MQTL2B.3	TraesCS2B02G539900	2B	735517538	735521505	Zm00001eb389290	9	111342280	111345262	-
MQTL2B.3	TraesCS2B02G495500	2B	692163867	692167946	Zm00001eb389570	9	113011095	113019936	-
MQTL2B.3	TraesCS2B02G292500	2B	407226551	407242781	Zm00001eb389920	9	115331775	115339938	-
MQTL2B.3	TraesCS2B02G492100	2B	690584879	690588868	Zm00001eb389940	9	115461582	115466776	-
MQTL2B.3	TraesCS2B02G254400	2B	283013461	283018645	Zm00001eb390340	9	117235275	117237507	-
MQTL2B.3	TraesCS2B02G408400	2B	581448865	581451046	Zm00001eb390390	9	117449826	117459195	-
MQTL2B.3	TraesCS2B02G308400	2B	441478930	441480496	Zm00001eb390770	9	119064496	119065329	-
MQTL2B.3	TraesCS2B02G308500	2B	441792445	441794135	Zm00001eb390770	9	119064496	119065329	-
MQTL2B.3	TraesCS2B02G240300	2B	244702373	244703944	Zm00001eb390800	9	119311929	119317186	-
MQTL2B.3	TraesCS2B02G240400	2B	244760934	244762300	Zm00001eb390800	9	119311929	119317186	-
MQTL2B.3	TraesCS2B02G480700	2B	678378325	678380181	Zm00001eb391800	9	122991292	122993377	Zhao2018_Drought_mQTL9-3
MQTL2B.3	TraesCS2B02G480700	2B	678378325	678380181	Zm00001eb391840	9	123282893	123284362	Zhao2018_Drought_mQTL9-3
MQTL2B.3	TraesCS2B02G480700	2B	678378325	678380181	Zm00001eb391870	9	123473708	123475071	Zhao2018_Drought_mQTL9-3
MQTL2B.3	TraesCS2B02G480700	2B	678378325	678380181	Zm00001eb391880	9	123498252	123499708	Zhao2018_Drought_mQTL9-3
MQTL2B.3	TraesCS2B02G408600	2B	581592157	581594935	Zm00001eb391960	9	123710188	123711798	Zhao2018_Drought_mQTL9-3
MQTL2B.3	TraesCS2B02G389300	2B	552425828	552434730	Zm00001eb392220	9	124762420	124772066	Zhao2018_Drought_mQTL9-3
MQTL2B.3	TraesCS2B02G521800	2B	716809651	716816243	Zm00001eb392580	9	126371725	126376395	Zhao2018_Drought_mQTL9-3
MQTL2B.3	TraesCS2B02G370700	2B	528967262	528968159	Zm00001eb392800	9	127629088	127630012	Zhao2018_Drought_mQTL9-3
MQTL2B.3	TraesCS2B02G481900	2B	679909358	679911248	Zm00001eb392980	9	128522963	128525046	Zhao2018_Drought_mQTL9-3
MQTL2B.3	TraesCS2B02G364100	2B	518370023	518375771	Zm00001eb393020	9	128633498	128641844	Zhao2018_Drought_mQTL9-3
MQTL2B.3	TraesCS2B02G203000	2B	182861726	182862343	Zm00001eb393430	9	130296462	130297328	Zhao2018_Drought_mQTL9-3
MQTL2B.3	TraesCS2B02G234100	2B	232792328	232798559	Zm00001eb393910	9	132022711	132024550	Zhao2018_Drought_mQTL9-3; Liu2019_Drought_MQTL32
MQTL2B.3	TraesCS2B02G566500	2B	757468425	757479191	Zm00001eb394150	9	133082739	133087299	Zhao2018_Drought_mQTL9-3; Liu2019_Drought_MQTL32
MQTL2B.3	TraesCS2B02G531600	2B	727220915	727222982	Zm00001eb394210	9	133218898	133223301	Zhao2018_Drought_mQTL9-3; Liu2019_Drought_MQTL32
MQTL2B.3	TraesCS2B02G531600	2B	727220915	727222982	Zm00001eb394220	9	133244399	133270223	Zhao2018_Drought_mQTL9-3; Liu2019_Drought_MQTL32
MQTL2B.3	TraesCS2B02G414100	2B	591911906	591914599	Zm00001eb395350	9	138496597	138499028	Liu2019_Drought_MQTL73; Liu2019_Drought_MQTL32; Liu2019_Drought_MQTL59
MQTL2B.3	TraesCS2B02G243700	2B	247925509	247935523	Zm00001eb396350	9	142156844	142162927	Liu2019_Drought_MQTL32; Liu2019_Drought_MQTL59
MQTL2B.3	TraesCS2B02G163500	2B	135775359	135776864	Zm00001eb396500	9	142810164	142812272	Liu2019_Drought_MQTL32; Liu2019_Drought_MQTL59
MQTL2B.3	TraesCS2B02G440900	2B	632623669	632625548	Zm00001eb397040	9	143924831	143928877	Liu2019_Drought_MQTL32
MQTL2B.3	TraesCS2B02G215900	2B	201368754	201376304	Zm00001eb397740	9	146041107	146041943	Liu2019_Drought_MQTL32
MQTL2B.3	TraesCS2B02G564200	2B	756100854	756106857	Zm00001eb398440	9	148204794	148206680	Liu2019_Drought_MQTL32
MQTL2B.3	TraesCS2B02G504600	2B	698963317	698969654	Zm00001eb398980	9	149528702	149529075	Liu2019_Drought_MQTL33; Liu2019_Drought_MQTL32
MQTL2B.3	TraesCS2B02G204300	2B	184133486	184135102	Zm00001eb400800	9	154417041	154426952	Liu2019_Drought_MQTL33; Liu2019_Drought_MQTL32
MQTL2B.3	TraesCS2B02G318500	2B	454337485	454340250	Zm00001eb402130	9	157513690	157514712	-
MQTL2B.3	TraesCS2B02G390200	2B	553975757	553978582	Zm00001eb403870	9	160333058	160336067	-
MQTL2B.3	TraesCS2B02G333500	2B	476718180	476723815	Zm00001eb404350	9	161339079	161343736	-
MQTL2B.3	TraesCS2B02G523700	2B	718580152	718581375	Zm00001eb404590	9	161909704	161910662	-
MQTL2B.3	TraesCS2B02G170200	2B	143135998	143140322	Zm00001eb405950	10	3417696	3419186	-
MQTL2B.3	TraesCS2B02G500700	2B	695928158	695928501	Zm00001eb406130	10	3788412	3789669	-
MQTL2B.3	TraesCS2B02G500800	2B	695964161	695964504	Zm00001eb406130	10	3788412	3789669	-
MQTL2B.3	TraesCS2B02G500900	2B	695992642	695992985	Zm00001eb406130	10	3788412	3789669	-
MQTL2B.3	TraesCS2B02G501000	2B	696080847	696081190	Zm00001eb406130	10	3788412	3789669	-
MQTL2B.3	TraesCS2B02G378900	2B	541943085	541945807	Zm00001eb406440	10	4223168	4227058	-
MQTL2B.3	TraesCS2B02G563200	2B	755036582	755038526	Zm00001eb406600	10	4663775	4665587	Zhao2018_Drought_mQTL10-1
MQTL2B.3	TraesCS2B02G563300	2B	755054555	755056586	Zm00001eb406600	10	4663775	4665587	Zhao2018_Drought_mQTL10-1
MQTL2B.3	TraesCS2B02G563200	2B	755036582	755038526	Zm00001eb406670	10	4969388	4971288	Zhao2018_Drought_mQTL10-1
MQTL2B.3	TraesCS2B02G563300	2B	755054555	755056586	Zm00001eb406670	10	4969388	4971288	Zhao2018_Drought_mQTL10-1
MQTL2B.3	TraesCS2B02G482400	2B	680193805	680195396	Zm00001eb406950	10	5668101	5670253	-
MQTL2B.3	TraesCS2B02G482437	2B	680202322	680204091	Zm00001eb406960	10	5672097	5676861	-
MQTL2B.3	TraesCS2B02G300400	2B	422500310	422505857	Zm00001eb407100	10	6254589	6260808	-
MQTL2B.3	TraesCS2B02G520400	2B	715021151	715024033	Zm00001eb407470	10	7271529	7273417	-
MQTL2B.3	TraesCS2B02G520400	2B	715021151	715024033	Zm00001eb407480	10	7275456	7280681	-
MQTL2B.3	TraesCS2B02G237000	2B	237740256	237741894	Zm00001eb407500	10	7448906	7465685	-
MQTL2B.3	TraesCS2B02G315700	2B	451125053	451127740	Zm00001eb407570	10	8090732	8096695	-
MQTL2B.3	TraesCS2B02G316000	2B	451450097	451452508	Zm00001eb407570	10	8090732	8096695	-
MQTL2B.3	TraesCS2B02G554700	2B	749800569	749803068	Zm00001eb407700	10	8610601	8616553	-
MQTL2B.3	TraesCS2B02G543400	2B	741114934	741118778	Zm00001eb408500	10	11797612	11800366	-
MQTL2B.3	TraesCS2B02G543600	2B	741151867	741154941	Zm00001eb408500	10	11797612	11800366	-
MQTL2B.3	TraesCS2B02G543900	2B	741382874	741386653	Zm00001eb408500	10	11797612	11800366	-
MQTL2B.3	TraesCS2B02G456900	2B	651730370	651731884	Zm00001eb408940	10	14892915	14895875	Zhao2018_Drought_mQTL10-2
MQTL2B.3	TraesCS2B02G483200	2B	680573370	680578483	Zm00001eb410240	10	23680735	23685425	Zhao2018_Drought_mQTL10-2
MQTL2B.3	TraesCS2B02G511400	2B	707377351	707378238	Zm00001eb411580	10	37083742	37084637	Zhao2018_Drought_mQTL10-2; Liu2019_Drought_MQTL35
MQTL2B.3	TraesCS2B02G567200	2B	758147263	758150601	Zm00001eb411580	10	37083742	37084637	Zhao2018_Drought_mQTL10-2; Liu2019_Drought_MQTL35
MQTL2B.3	TraesCS2B02G567400	2B	758389629	758390630	Zm00001eb411580	10	37083742	37084637	Zhao2018_Drought_mQTL10-2; Liu2019_Drought_MQTL35
MQTL2B.3	TraesCS2B02G465200	2B	660113682	660120037	Zm00001eb411730	10	39278794	39284254	Zhao2018_Drought_mQTL10-2; Liu2019_Drought_MQTL35
MQTL2B.3	TraesCS2B02G318700	2B	454668638	454669980	Zm00001eb411900	10	40927857	40929383	Zhao2018_Drought_mQTL10-2; Liu2019_Drought_MQTL35
MQTL2B.3	TraesCS2B02G371100	2B	529255604	529257934	Zm00001eb412540	10	51086945	51087838	Zhao2018_Drought_mQTL10-2; Liu2019_Drought_MQTL35
MQTL2B.3	TraesCS2B02G461200	2B	654705642	654705974	Zm00001eb412860	10	55129767	55130333	Zhao2018_Drought_mQTL10-2; Liu2019_Drought_MQTL35
MQTL2B.3	TraesCS2B02G545400	2B	742418473	742420500	Zm00001eb413130	10	58754417	58756977	Zhao2018_Drought_mQTL10-2; Liu2019_Drought_MQTL35
MQTL2B.3	TraesCS2B02G178700	2B	153759157	153762470	Zm00001eb413420	10	61599621	61610430	Zhao2018_Drought_mQTL10-2; Liu2019_Drought_MQTL35
MQTL2B.3	TraesCS2B02G385500	2B	548969373	548970401	Zm00001eb413420	10	61599621	61610430	Zhao2018_Drought_mQTL10-2; Liu2019_Drought_MQTL35
MQTL2B.3	TraesCS2B02G230400	2B	226210643	226211928	Zm00001eb413470	10	61799710	61814827	Zhao2018_Drought_mQTL10-2; Liu2019_Drought_MQTL35
MQTL2B.3	TraesCS2B02G518700	2B	713693910	713695219	Zm00001eb413470	10	61799710	61814827	Zhao2018_Drought_mQTL10-2; Liu2019_Drought_MQTL35
MQTL2B.3	TraesCS2B02G375100	2B	536639051	536640984	Zm00001eb413490	10	61847776	61848262	Zhao2018_Drought_mQTL10-2; Liu2019_Drought_MQTL35
MQTL2B.3	TraesCS2B02G332200	2B	475299972	475301267	Zm00001eb413520	10	61909763	61911002	Zhao2018_Drought_mQTL10-2; Liu2019_Drought_MQTL35
MQTL2B.3	TraesCS2B02G178300	2B	153580219	153584049	Zm00001eb413890	10	66245954	66259829	Zhao2018_Drought_mQTL10-2; Liu2019_Drought_MQTL35
MQTL2B.3	TraesCS2B02G185400	2B	160410294	160411599	Zm00001eb413890	10	66245954	66259829	Zhao2018_Drought_mQTL10-2; Liu2019_Drought_MQTL35
MQTL2B.3	TraesCS2B02G185500	2B	160666893	160669455	Zm00001eb413890	10	66245954	66259829	Zhao2018_Drought_mQTL10-2; Liu2019_Drought_MQTL35
MQTL2B.3	TraesCS2B02G185600	2B	160700520	160705818	Zm00001eb413890	10	66245954	66259829	Zhao2018_Drought_mQTL10-2; Liu2019_Drought_MQTL35
MQTL2B.3	TraesCS2B02G212100	2B	196011154	196012386	Zm00001eb413970	10	66788911	66790842	Zhao2018_Drought_mQTL10-2; Liu2019_Drought_MQTL35
MQTL2B.3	TraesCS2B02G461200	2B	654705642	654705974	Zm00001eb413990	10	66796638	66797039	Zhao2018_Drought_mQTL10-2; Liu2019_Drought_MQTL35
MQTL2B.3	TraesCS2B02G236000	2B	236166551	236170681	Zm00001eb414000	10	67097336	67105239	Zhao2018_Drought_mQTL10-2; Liu2019_Drought_MQTL35
MQTL2B.3	TraesCS2B02G383700	2B	547096022	547097122	Zm00001eb414110	10	67926700	67928032	Zhao2018_Drought_mQTL10-2; Liu2019_Drought_MQTL35
MQTL2B.3	TraesCS2B02G383800	2B	547429127	547430250	Zm00001eb414110	10	67926700	67928032	Zhao2018_Drought_mQTL10-2; Liu2019_Drought_MQTL35
MQTL2B.3	TraesCS2B02G383900	2B	547440144	547441250	Zm00001eb414110	10	67926700	67928032	Zhao2018_Drought_mQTL10-2; Liu2019_Drought_MQTL35
MQTL2B.3	TraesCS2B02G384100	2B	547864588	547865226	Zm00001eb414110	10	67926700	67928032	Zhao2018_Drought_mQTL10-2; Liu2019_Drought_MQTL35
MQTL2B.3	TraesCS2B02G244200	2B	248138751	248140345	Zm00001eb414500	10	70800188	70804747	Zhao2018_Drought_mQTL10-2; Liu2019_Drought_MQTL35
MQTL2B.3	TraesCS2B02G244200	2B	248138751	248140345	Zm00001eb414510	10	70816935	70819570	Zhao2018_Drought_mQTL10-2; Liu2019_Drought_MQTL35
MQTL2B.3	TraesCS2B02G170700	2B	143934785	143938276	Zm00001eb415650	10	78715161	78719354	Liu2019_Drought_MQTL35
MQTL2B.3	TraesCS2B02G479800	2B	677218332	677220108	Zm00001eb415970	10	80677711	80679927	Liu2019_Drought_MQTL35
MQTL2B.3	TraesCS2B02G441600	2B	633692461	633693395	Zm00001eb416170	10	81757084	81764254	Liu2019_Drought_MQTL35
MQTL2B.3	TraesCS2B02G375100	2B	536639051	536640984	Zm00001eb416620	10	84042954	84049150	Liu2019_Drought_MQTL35
MQTL2B.3	TraesCS2B02G545200	2B	742108541	742110431	Zm00001eb416700	10	84496206	84498373	Liu2019_Drought_MQTL34; Liu2019_Drought_MQTL35
MQTL2B.3	TraesCS2B02G545300	2B	742171099	742172893	Zm00001eb416700	10	84496206	84498373	Liu2019_Drought_MQTL34; Liu2019_Drought_MQTL35
MQTL2B.3	TraesCS2B02G208700	2B	190012296	190019725	Zm00001eb416780	10	85190755	85196873	Liu2019_Drought_MQTL34; Liu2019_Drought_MQTL35
MQTL2B.3	TraesCS2B02G375100	2B	536639051	536640984	Zm00001eb416850	10	85336714	85338142	Liu2019_Drought_MQTL34; Liu2019_Drought_MQTL35
MQTL2B.3	TraesCS2B02G215000	2B	200382882	200385750	Zm00001eb418220	10	92772067	92772912	Almeida2013_Drought_mQTL_GY_10a; Liu2019_Drought_MQTL35
MQTL2B.3	TraesCS2B02G215100	2B	200470579	200473320	Zm00001eb418220	10	92772067	92772912	Almeida2013_Drought_mQTL_GY_10a; Liu2019_Drought_MQTL35
MQTL2B.3	TraesCS2B02G165200	2B	137214605	137216698	Zm00001eb418250	10	92972001	92974637	Almeida2013_Drought_mQTL_GY_10a; Liu2019_Drought_MQTL35
MQTL2B.3	TraesCS2B02G491600	2B	689870686	689873964	Zm00001eb418280	10	93203609	93205974	Almeida2013_Drought_mQTL_GY_10a; Liu2019_Drought_MQTL35
MQTL2B.3	TraesCS2B02G471000	2B	667425346	667425732	Zm00001eb419140	10	98673065	98673851	Almeida2013_Drought_mQTL_GY_10a; Liu2019_Drought_MQTL35
MQTL2B.3	TraesCS2B02G471300	2B	668011585	668012451	Zm00001eb419140	10	98673065	98673851	Almeida2013_Drought_mQTL_GY_10a; Liu2019_Drought_MQTL35
MQTL2B.3	TraesCS2B02G471400	2B	668015539	668022997	Zm00001eb419140	10	98673065	98673851	Almeida2013_Drought_mQTL_GY_10a; Liu2019_Drought_MQTL35
MQTL2B.3	TraesCS2B02G471000	2B	667425346	667425732	Zm00001eb419150	10	98685717	98686493	Almeida2013_Drought_mQTL_GY_10a; Liu2019_Drought_MQTL35
MQTL2B.3	TraesCS2B02G471300	2B	668011585	668012451	Zm00001eb419150	10	98685717	98686493	Almeida2013_Drought_mQTL_GY_10a; Liu2019_Drought_MQTL35
MQTL2B.3	TraesCS2B02G471400	2B	668015539	668022997	Zm00001eb419150	10	98685717	98686493	Almeida2013_Drought_mQTL_GY_10a; Liu2019_Drought_MQTL35
MQTL2B.3	TraesCS2B02G558500	2B	752828714	752830848	Zm00001eb419170	10	98748271	98751167	Almeida2013_Drought_mQTL_GY_10a; Liu2019_Drought_MQTL35
MQTL2B.3	TraesCS2B02G558600	2B	752831383	752834890	Zm00001eb419180	10	98756141	98768011	Almeida2013_Drought_mQTL_GY_10a; Liu2019_Drought_MQTL35
MQTL2B.3	TraesCS2B02G290200	2B	402675943	402678539	Zm00001eb419200	10	98904592	98908227	Almeida2013_Drought_mQTL_GY_10a; Liu2019_Drought_MQTL35
MQTL2B.3	TraesCS2B02G217400	2B	206109547	206117433	Zm00001eb419370	10	99863745	99864392	Almeida2013_Drought_mQTL_GY_10a; Liu2019_Drought_MQTL35
MQTL2B.3	TraesCS2B02G562800	2B	754927415	754928665	Zm00001eb419450	10	100917398	100919447	Almeida2013_Drought_mQTL_GY_10a; Liu2019_Drought_MQTL35
MQTL2B.3	TraesCS2B02G255700	2B	294034071	294052692	Zm00001eb419800	10	103248531	103269863	Almeida2013_Drought_mQTL_GY_10a; Liu2019_Drought_MQTL35
MQTL2B.3	TraesCS2B02G271200	2B	371161438	371165120	Zm00001eb419840	10	103490337	103492021	Almeida2013_Drought_mQTL_GY_10a; Liu2019_Drought_MQTL35
MQTL2B.3	TraesCS2B02G288300	2B	398394748	398395077	Zm00001eb420160	10	105571361	105571986	Almeida2013_Drought_mQTL_GY_10a; Liu2019_Drought_MQTL35
MQTL2B.3	TraesCS2B02G288800	2B	399353059	399355396	Zm00001eb420220	10	106197241	106199933	Almeida2013_Drought_mQTL_GY_10a; Liu2019_Drought_MQTL35
MQTL2B.3	TraesCS2B02G288700	2B	399337923	399339107	Zm00001eb420230	10	106404002	106411418	Almeida2013_Drought_mQTL_GY_10a; Liu2019_Drought_MQTL35
MQTL2B.3	TraesCS2B02G280500	2B	387077653	387081642	Zm00001eb420270	10	106711286	106718930	Almeida2013_Drought_mQTL_GY_10a; Liu2019_Drought_MQTL35
MQTL2B.3	TraesCS2B02G288600	2B	398705615	398707036	Zm00001eb420280	10	106720801	106725167	Almeida2013_Drought_mQTL_GY_10a; Liu2019_Drought_MQTL35
MQTL2B.3	TraesCS2B02G287900	2B	397424062	397452582	Zm00001eb420330	10	107079017	107083352	Almeida2013_Drought_mQTL_GY_10a; Liu2019_Drought_MQTL35
MQTL2B.3	TraesCS2B02G288100	2B	397604150	397606976	Zm00001eb420360	10	107297788	107300552	Almeida2013_Drought_mQTL_GY_10a; Liu2019_Drought_MQTL35
MQTL2B.3	TraesCS2B02G289400	2B	399938633	399945257	Zm00001eb420390	10	107355687	107385189	Almeida2013_Drought_mQTL_GY_10a; Liu2019_Drought_MQTL35
MQTL2B.3	TraesCS2B02G289500	2B	400347942	400365630	Zm00001eb420400	10	107517648	107546435	Almeida2013_Drought_mQTL_GY_10a; Liu2019_Drought_MQTL35
MQTL2B.3	TraesCS2B02G289600	2B	400622500	400626981	Zm00001eb420410	10	107604434	107609437	Almeida2013_Drought_mQTL_GY_10a; Liu2019_Drought_MQTL35
MQTL2B.3	TraesCS2B02G290900	2B	404106124	404113890	Zm00001eb420470	10	108039382	108055842	Almeida2013_Drought_mQTL_GY_10a; Liu2019_Drought_MQTL35
MQTL2B.3	TraesCS2B02G294300	2B	410943005	410943196	Zm00001eb420480	10	108075155	108081256	Almeida2013_Drought_mQTL_GY_10a; Liu2019_Drought_MQTL35
MQTL2B.3	TraesCS2B02G293400	2B	408733288	408740987	Zm00001eb420500	10	108188726	108198602	Almeida2013_Drought_mQTL_GY_10a; Liu2019_Drought_MQTL35
MQTL2B.3	TraesCS2B02G294700	2B	411496494	411498954	Zm00001eb420510	10	108324203	108326520	Almeida2013_Drought_mQTL_GY_10a; Liu2019_Drought_MQTL35
MQTL2B.3	TraesCS2B02G294800	2B	411515182	411548372	Zm00001eb420520	10	108337259	108367877	Almeida2013_Drought_mQTL_GY_10a; Liu2019_Drought_MQTL35
MQTL2B.3	TraesCS2B02G294800	2B	411515182	411548372	Zm00001eb420550	10	108409952	108419214	Almeida2013_Drought_mQTL_GY_10a; Liu2019_Drought_MQTL35
MQTL2B.3	TraesCS2B02G295900	2B	412776786	412781546	Zm00001eb420580	10	108588235	108591020	Almeida2013_Drought_mQTL_GY_10a; Liu2019_Drought_MQTL35
MQTL2B.3	TraesCS2B02G295800	2B	412767975	412769475	Zm00001eb420590	10	108591187	108592377	Almeida2013_Drought_mQTL_GY_10a; Liu2019_Drought_MQTL35
MQTL2B.3	TraesCS2B02G295400	2B	412402137	412408469	Zm00001eb420600	10	108696742	108701234	Almeida2013_Drought_mQTL_GY_10a; Liu2019_Drought_MQTL35
MQTL2B.3	TraesCS2B02G295300	2B	412399514	412402350	Zm00001eb420610	10	108702123	108705057	Almeida2013_Drought_mQTL_GY_10a; Liu2019_Drought_MQTL35
MQTL2B.3	TraesCS2B02G272600	2B	373989679	373997250	Zm00001eb420620	10	108741585	108748864	Almeida2013_Drought_mQTL_GY_10a; Liu2019_Drought_MQTL35
MQTL2B.3	TraesCS2B02G298000	2B	417079775	417084839	Zm00001eb420640	10	109013934	109018164	Almeida2013_Drought_mQTL_GY_10a; Liu2019_Drought_MQTL35
MQTL2B.3	TraesCS2B02G297700	2B	416870689	416874157	Zm00001eb420650	10	109061025	109064075	Almeida2013_Drought_mQTL_GY_10a; Liu2019_Drought_MQTL35
MQTL2B.3	TraesCS2B02G297600	2B	416813872	416832155	Zm00001eb420660	10	109192339	109223877	Almeida2013_Drought_mQTL_GY_10a; Liu2019_Drought_MQTL35
MQTL2B.3	TraesCS2B02G297500	2B	416503237	416506889	Zm00001eb420700	10	109394966	109400467	Almeida2013_Drought_mQTL_GY_10a; Liu2019_Drought_MQTL35
MQTL2B.3	TraesCS2B02G297000	2B	415443885	415448298	Zm00001eb420710	10	109542380	109546610	Almeida2013_Drought_mQTL_GY_10a; Liu2019_Drought_MQTL35
MQTL2B.3	TraesCS2B02G296800	2B	415313815	415316619	Zm00001eb420720	10	109671971	109675580	Liu2019_Drought_MQTL35
MQTL2B.3	TraesCS2B02G296700	2B	415054113	415059651	Zm00001eb420740	10	109841332	109862687	Liu2019_Drought_MQTL35
MQTL2B.3	TraesCS2B02G296700	2B	415054113	415059651	Zm00001eb420800	10	110014857	110019865	Liu2019_Drought_MQTL35
MQTL2B.3	TraesCS2B02G291700	2B	405271977	405273825	Zm00001eb420820	10	110062925	110071774	Liu2019_Drought_MQTL35
MQTL2B.3	TraesCS2B02G296600	2B	414765284	414766983	Zm00001eb420850	10	110156286	110158162	Liu2019_Drought_MQTL35
MQTL2B.3	TraesCS2B02G296500	2B	414072249	414078390	Zm00001eb420880	10	110387491	110395408	Liu2019_Drought_MQTL35
MQTL2B.3	TraesCS2B02G298700	2B	418665100	418681179	Zm00001eb420890	10	110484997	110496452	Liu2019_Drought_MQTL35
MQTL2B.3	TraesCS2B02G298600	2B	418276647	418278407	Zm00001eb420910	10	110664647	110666283	Liu2019_Drought_MQTL35
MQTL2B.3	TraesCS2B02G298900	2B	418947711	418950413	Zm00001eb420920	10	110682077	110684935	Liu2019_Drought_MQTL35
MQTL2B.3	TraesCS2B02G299400	2B	419625106	419629060	Zm00001eb420940	10	110718646	110725926	Liu2019_Drought_MQTL35
MQTL2B.3	TraesCS2B02G299300	2B	419612522	419618217	Zm00001eb420950	10	110771489	110778611	Liu2019_Drought_MQTL35
MQTL2B.3	TraesCS2B02G299800	2B	421082350	421086692	Zm00001eb421010	10	111491321	111494632	Almeida2014_Drought_mQTL_SG_10; Liu2019_Drought_MQTL35
MQTL2B.3	TraesCS2B02G299900	2B	421247098	421247878	Zm00001eb421020	10	111625358	111626253	Almeida2014_Drought_mQTL_SG_10; Liu2019_Drought_MQTL35
MQTL2B.3	TraesCS2B02G300100	2B	421704640	421708341	Zm00001eb421060	10	111718357	111722225	Almeida2014_Drought_mQTL_SG_10; Liu2019_Drought_MQTL35
MQTL2B.3	TraesCS2B02G300300	2B	422234505	422235915	Zm00001eb421070	10	111724481	111725867	Almeida2014_Drought_mQTL_SG_10; Liu2019_Drought_MQTL35
MQTL2B.3	TraesCS2B02G300400	2B	422500310	422505857	Zm00001eb421110	10	111862497	111869003	Almeida2014_Drought_mQTL_SG_10; Liu2019_Drought_MQTL35
MQTL2B.3	TraesCS2B02G300800	2B	423657597	423666571	Zm00001eb421120	10	111956891	111966108	Almeida2014_Drought_mQTL_SG_10; Liu2019_Drought_MQTL35
MQTL2B.3	TraesCS2B02G300900	2B	423666969	423669579	Zm00001eb421130	10	111966986	111969563	Almeida2014_Drought_mQTL_SG_10; Liu2019_Drought_MQTL35
MQTL2B.3	TraesCS2B02G301000	2B	423828045	423833185	Zm00001eb421140	10	112088514	112093747	Almeida2014_Drought_mQTL_SG_10; Liu2019_Drought_MQTL35
MQTL2B.3	TraesCS2B02G301100	2B	423835412	423837613	Zm00001eb421150	10	112095114	112099316	Almeida2014_Drought_mQTL_SG_10; Liu2019_Drought_MQTL35
MQTL2B.3	TraesCS2B02G301300	2B	423904464	423910348	Zm00001eb421160	10	112104507	112112280	Almeida2014_Drought_mQTL_SG_10; Liu2019_Drought_MQTL35
MQTL2B.3	TraesCS2B02G301400	2B	424326172	424332978	Zm00001eb421170	10	112181516	112187759	Almeida2014_Drought_mQTL_SG_10; Liu2019_Drought_MQTL35
MQTL2B.3	TraesCS2B02G301600	2B	424478837	424482308	Zm00001eb421180	10	112278159	112280519	Almeida2014_Drought_mQTL_SG_10; Liu2019_Drought_MQTL35
MQTL2B.3	TraesCS2B02G302500	2B	426146287	426148699	Zm00001eb421230	10	112673768	112676418	Almeida2014_Drought_mQTL_SG_10; Liu2019_Drought_MQTL35
MQTL2B.3	TraesCS2B02G302600	2B	426478217	426482166	Zm00001eb421240	10	112687897	112690310	Almeida2014_Drought_mQTL_SG_10; Liu2019_Drought_MQTL35
MQTL2B.3	TraesCS2B02G303100	2B	429252850	429261195	Zm00001eb421310	10	113258320	113268929	Almeida2014_Drought_mQTL_SG_10; Liu2019_Drought_MQTL35
MQTL2B.3	TraesCS2B02G302900	2B	429144556	429148493	Zm00001eb421340	10	113391837	113396456	Almeida2014_Drought_mQTL_SG_10; Liu2019_Drought_MQTL35
MQTL2B.3	TraesCS2B02G304200	2B	432134773	432142922	Zm00001eb421360	10	113641188	113648714	Almeida2014_Drought_mQTL_SG_10; Liu2019_Drought_MQTL35
MQTL2B.3	TraesCS2B02G304300	2B	432553648	432556389	Zm00001eb421370	10	113690095	113692432	Almeida2014_Drought_mQTL_SG_10; Liu2019_Drought_MQTL35
MQTL2B.3	TraesCS2B02G304400	2B	432555983	432559579	Zm00001eb421380	10	113692489	113713389	Almeida2014_Drought_mQTL_SG_10; Liu2019_Drought_MQTL35
MQTL2B.3	TraesCS2B02G304600	2B	433535237	433543720	Zm00001eb421400	10	113823863	113832017	Almeida2014_Drought_mQTL_SG_10; Liu2019_Drought_MQTL35
MQTL2B.3	TraesCS2B02G305000	2B	435060950	435063315	Zm00001eb421460	10	114184429	114187042	Almeida2014_Drought_mQTL_SG_10; Liu2019_Drought_MQTL35
MQTL2B.3	TraesCS2B02G305400	2B	435478760	435481083	Zm00001eb421520	10	114632727	114636131	Almeida2014_Drought_mQTL_SG_10; Liu2019_Drought_MQTL35
MQTL2B.3	TraesCS2B02G305500	2B	435629368	435630156	Zm00001eb421530	10	114748904	114750240	Almeida2014_Drought_mQTL_SG_10; Liu2019_Drought_MQTL35
MQTL2B.3	TraesCS2B02G305800	2B	436028501	436039076	Zm00001eb421550	10	114815301	114823547	Almeida2014_Drought_mQTL_SG_10; Liu2019_Drought_MQTL35
MQTL2B.3	TraesCS2B02G306000	2B	436956645	436961938	Zm00001eb421580	10	114990782	114994770	Almeida2014_Drought_mQTL_SG_10; Liu2019_Drought_MQTL35
MQTL2B.3	TraesCS2B02G306200	2B	436995955	436999162	Zm00001eb421590	10	114993550	114999635	Almeida2014_Drought_mQTL_SG_10; Liu2019_Drought_MQTL35
MQTL2B.3	TraesCS2B02G306700	2B	438928546	438934193	Zm00001eb421610	10	115128495	115133359	Almeida2014_Drought_mQTL_SG_10; Liu2019_Drought_MQTL35
MQTL2B.3	TraesCS2B02G307000	2B	439225048	439228899	Zm00001eb421700	10	115576486	115581534	Almeida2014_Drought_mQTL_SG_10; Liu2019_Drought_MQTL35
MQTL2B.3	TraesCS2B02G307200	2B	439641776	439643003	Zm00001eb421710	10	115716195	115717839	Almeida2014_Drought_mQTL_SG_10; Liu2019_Drought_MQTL35
MQTL2B.3	TraesCS2B02G307400	2B	439880190	439887060	Zm00001eb421720	10	115758158	115766465	Almeida2014_Drought_mQTL_SG_10; Liu2019_Drought_MQTL35
MQTL2B.3	TraesCS2B02G308100	2B	440826339	440827860	Zm00001eb421730	10	115805194	115806917	Almeida2014_Drought_mQTL_SG_10; Liu2019_Drought_MQTL35
MQTL2B.3	TraesCS2B02G217400	2B	206109547	206117433	Zm00001eb421820	10	116135861	116136508	Almeida2014_Drought_mQTL_SG_10; Liu2019_Drought_MQTL35
MQTL2B.3	TraesCS2B02G308700	2B	441872764	441874382	Zm00001eb421830	10	116200466	116203837	Almeida2014_Drought_mQTL_SG_10; Liu2019_Drought_MQTL35
MQTL2B.3	TraesCS2B02G309000	2B	442306904	442308339	Zm00001eb421850	10	116209963	116211560	Almeida2014_Drought_mQTL_SG_10; Liu2019_Drought_MQTL35
MQTL2B.3	TraesCS2B02G309600	2B	442568622	442579381	Zm00001eb421860	10	116245283	116266033	Almeida2014_Drought_mQTL_SG_10; Liu2019_Drought_MQTL35
MQTL2B.3	TraesCS2B02G309900	2B	442795347	442798410	Zm00001eb421870	10	116328425	116332577	Almeida2014_Drought_mQTL_SG_10; Liu2019_Drought_MQTL35
MQTL2B.3	TraesCS2B02G310500	2B	443264555	443266555	Zm00001eb421880	10	116428728	116430865	Almeida2014_Drought_mQTL_SG_10; Liu2019_Drought_MQTL35
MQTL2B.3	TraesCS2B02G310600	2B	443762052	443763331	Zm00001eb421890	10	116488708	116489652	Almeida2014_Drought_mQTL_SG_10; Liu2019_Drought_MQTL35
MQTL2B.3	TraesCS2B02G311000	2B	444844586	444845672	Zm00001eb421910	10	116630994	116631964	Almeida2014_Drought_mQTL_SG_10; Liu2019_Drought_MQTL35
MQTL2B.3	TraesCS2B02G311100	2B	445170571	445173098	Zm00001eb421930	10	116703178	116706315	Almeida2014_Drought_mQTL_SG_10; Liu2019_Drought_MQTL35
MQTL2B.3	TraesCS2B02G311600	2B	445677699	445686609	Zm00001eb421940	10	116708355	116716647	Almeida2014_Drought_mQTL_SG_10; Liu2019_Drought_MQTL35
MQTL2B.3	TraesCS2B02G311900	2B	446080168	446084251	Zm00001eb421950	10	116754996	116758147	Almeida2014_Drought_mQTL_SG_10; Liu2019_Drought_MQTL35
MQTL2B.3	TraesCS2B02G312300	2B	447740481	447746471	Zm00001eb421980	10	117016687	117023205	Almeida2014_Drought_mQTL_SG_10; Liu2019_Drought_MQTL35
MQTL2B.3	TraesCS2B02G312800	2B	448251427	448252385	Zm00001eb422000	10	117179327	117180363	Almeida2014_Drought_mQTL_SG_10; Liu2019_Drought_MQTL35
MQTL2B.3	TraesCS2B02G313000	2B	448477384	448479011	Zm00001eb422010	10	117219557	117221915	Almeida2014_Drought_mQTL_SG_10; Liu2019_Drought_MQTL35
MQTL2B.3	TraesCS2B02G244900	2B	248692174	248697479	Zm00001eb422040	10	117257348	117258067	Almeida2014_Drought_mQTL_SG_10; Liu2019_Drought_MQTL35
MQTL2B.3	TraesCS2B02G313800	2B	448916222	448919650	Zm00001eb422090	10	117376805	117380718	Almeida2014_Drought_mQTL_SG_10; Liu2019_Drought_MQTL35
MQTL2B.3	TraesCS2B02G313900	2B	449119622	449121173	Zm00001eb422110	10	117432618	117433773	Almeida2014_Drought_mQTL_SG_10; Liu2019_Drought_MQTL35
MQTL2B.3	TraesCS2B02G314100	2B	449169928	449172935	Zm00001eb422120	10	117494633	117497450	Almeida2014_Drought_mQTL_SG_10; Liu2019_Drought_MQTL35
MQTL2B.3	TraesCS2B02G314700	2B	449839201	449843138	Zm00001eb422140	10	117694064	117699389	Almeida2014_Drought_mQTL_SG_10; Liu2019_Drought_MQTL35
MQTL2B.3	TraesCS2B02G315100	2B	450369513	450370838	Zm00001eb422170	10	117982780	117984669	Almeida2014_Drought_mQTL_SG_10; Liu2019_Drought_MQTL35
MQTL2B.3	TraesCS2B02G316300	2B	451517496	451527732	Zm00001eb422260	10	118231121	118233156	Almeida2014_Drought_mQTL_SG_10; Liu2019_Drought_MQTL35
MQTL2B.3	TraesCS2B02G316300	2B	451517496	451527732	Zm00001eb422280	10	118247056	118248372	Almeida2014_Drought_mQTL_SG_10; Liu2019_Drought_MQTL35
MQTL2B.3	TraesCS2B02G316300	2B	451517496	451527732	Zm00001eb422320	10	118310534	118311634	Almeida2014_Drought_mQTL_SG_10; Liu2019_Drought_MQTL35
MQTL2B.3	TraesCS2B02G316300	2B	451517496	451527732	Zm00001eb422340	10	118418123	118425808	Almeida2014_Drought_mQTL_SG_10; Liu2019_Drought_MQTL35
MQTL2B.3	TraesCS2B02G316400	2B	451817074	451833020	Zm00001eb422350	10	118501986	118512347	Almeida2014_Drought_mQTL_SG_10; Liu2019_Drought_MQTL35
MQTL2B.3	TraesCS2B02G317000	2B	452595727	452597614	Zm00001eb422370	10	118522825	118524809	Almeida2014_Drought_mQTL_SG_10; Liu2019_Drought_MQTL35
MQTL2B.3	TraesCS2B02G317200	2B	452911231	452912837	Zm00001eb422410	10	118762462	118764084	Almeida2014_Drought_mQTL_SG_10; Liu2019_Drought_MQTL35
MQTL2B.3	TraesCS2B02G318300	2B	454010225	454018956	Zm00001eb422480	10	119372404	119382290	Almeida2014_Drought_mQTL_SG_10; Liu2019_Drought_MQTL35
MQTL2B.3	TraesCS2B02G318500	2B	454337485	454340250	Zm00001eb422490	10	119435381	119438352	Almeida2014_Drought_mQTL_SG_10; Liu2019_Drought_MQTL35
MQTL2B.3	TraesCS2B02G319600	2B	455586854	455589182	Zm00001eb422500	10	119439523	119443721	Almeida2014_Drought_mQTL_SG_10; Liu2019_Drought_MQTL35
MQTL2B.3	TraesCS2B02G533700	2B	729956496	729958232	Zm00001eb422550	10	119557090	119559003	Almeida2014_Drought_mQTL_SG_10; Liu2019_Drought_MQTL35
MQTL2B.3	TraesCS2B02G319800	2B	456023613	456028118	Zm00001eb422560	10	119598088	119602135	Almeida2014_Drought_mQTL_SG_10; Liu2019_Drought_MQTL35
MQTL2B.3	TraesCS2B02G320000	2B	456051013	456053488	Zm00001eb422570	10	119602577	119605446	Almeida2014_Drought_mQTL_SG_10; Liu2019_Drought_MQTL35
MQTL2B.3	TraesCS2B02G320100	2B	456172562	456177430	Zm00001eb422580	10	119636997	119643802	Almeida2014_Drought_mQTL_SG_10; Liu2019_Drought_MQTL35
MQTL2B.3	TraesCS2B02G320700	2B	457335579	457337367	Zm00001eb422620	10	119906197	119908286	Almeida2014_Drought_mQTL_SG_10; Liu2019_Drought_MQTL35
MQTL2B.3	TraesCS2B02G321000	2B	457680544	457683613	Zm00001eb422640	10	119912388	119916049	Almeida2014_Drought_mQTL_SG_10; Liu2019_Drought_MQTL35
MQTL2B.3	TraesCS2B02G321500	2B	458621788	458626611	Zm00001eb422670	10	120159617	120164172	Almeida2014_Drought_mQTL_SG_10; Liu2019_Drought_MQTL35
MQTL2B.3	TraesCS2B02G322000	2B	459575437	459579067	Zm00001eb422680	10	120169534	120173709	Almeida2014_Drought_mQTL_SG_10; Liu2019_Drought_MQTL35
MQTL2B.3	TraesCS2B02G322500	2B	461091666	461092884	Zm00001eb422700	10	120176589	120179567	Almeida2014_Drought_mQTL_SG_10; Liu2019_Drought_MQTL35
MQTL2B.3	TraesCS2B02G322900	2B	461564992	461570408	Zm00001eb422790	10	120404603	120407261	Almeida2014_Drought_mQTL_SG_10; Liu2019_Drought_MQTL35
MQTL2B.3	TraesCS2B02G323200	2B	461978407	461981420	Zm00001eb422800	10	120410383	120413646	Almeida2014_Drought_mQTL_SG_10; Liu2019_Drought_MQTL35
MQTL2B.3	TraesCS2B02G323300	2B	461982016	461984186	Zm00001eb422810	10	120413905	120417474	Almeida2014_Drought_mQTL_SG_10; Liu2019_Drought_MQTL35
MQTL2B.3	TraesCS2B02G323700	2B	462886939	462895157	Zm00001eb422820	10	120445997	120455250	Almeida2014_Drought_mQTL_SG_10; Liu2019_Drought_MQTL35
MQTL2B.3	TraesCS2B02G324300	2B	463281904	463286336	Zm00001eb422840	10	120522700	120527413	Almeida2014_Drought_mQTL_SG_10; Liu2019_Drought_MQTL35
MQTL2B.3	TraesCS2B02G324100	2B	463209610	463212143	Zm00001eb422860	10	120614534	120617148	Almeida2014_Drought_mQTL_SG_10; Liu2019_Drought_MQTL35
MQTL2B.3	TraesCS2B02G325100	2B	464673708	464680654	Zm00001eb422870	10	120618471	120625831	Almeida2014_Drought_mQTL_SG_10; Liu2019_Drought_MQTL35
MQTL2B.3	TraesCS2B02G325200	2B	464680863	464684503	Zm00001eb422940	10	120765302	120771005	Almeida2014_Drought_mQTL_SG_10; Liu2019_Drought_MQTL35
MQTL2B.3	TraesCS2B02G325600	2B	465125250	465137720	Zm00001eb422950	10	120778355	120789953	Almeida2014_Drought_mQTL_SG_10; Liu2019_Drought_MQTL35
MQTL2B.3	TraesCS2B02G326300	2B	466161388	466168079	Zm00001eb422980	10	121147544	121153417	Almeida2014_Drought_mQTL_SG_10; Liu2019_Drought_MQTL35
MQTL2B.3	TraesCS2B02G323400	2B	462010616	462013502	Zm00001eb422990	10	121331212	121333568	Almeida2014_Drought_mQTL_SG_10; Liu2019_Drought_MQTL35
MQTL2B.3	TraesCS2B02G326600	2B	467785369	467788090	Zm00001eb423020	10	121449817	121461925	Almeida2014_Drought_mQTL_SG_10; Liu2019_Drought_MQTL35
MQTL2B.3	TraesCS2B02G326700	2B	467861686	467870542	Zm00001eb423040	10	121471677	121481509	Almeida2014_Drought_mQTL_SG_10; Liu2019_Drought_MQTL35
MQTL2B.3	TraesCS2B02G326900	2B	468238404	468243493	Zm00001eb423070	10	121555097	121568805	Almeida2014_Drought_mQTL_SG_10; Liu2019_Drought_MQTL35; Almeida2013_Drought_mQTL_GY_10b
MQTL2B.3	TraesCS2B02G327200	2B	468551145	468553049	Zm00001eb423080	10	121602528	121604760	Almeida2014_Drought_mQTL_SG_10; Liu2019_Drought_MQTL35; Almeida2013_Drought_mQTL_GY_10b
MQTL2B.3	TraesCS2B02G327700	2B	469613350	469613883	Zm00001eb423100	10	121628245	121629315	Almeida2014_Drought_mQTL_SG_10; Liu2019_Drought_MQTL35; Almeida2013_Drought_mQTL_GY_10b
MQTL2B.3	TraesCS2B02G328000	2B	470059642	470062504	Zm00001eb423130	10	121679509	121681509	Almeida2014_Drought_mQTL_SG_10; Liu2019_Drought_MQTL35; Almeida2013_Drought_mQTL_GY_10b
MQTL2B.3	TraesCS2B02G306700	2B	438928546	438934193	Zm00001eb423140	10	121695449	121698631	Almeida2014_Drought_mQTL_SG_10; Liu2019_Drought_MQTL35; Almeida2013_Drought_mQTL_GY_10b
MQTL2B.3	TraesCS2B02G329000	2B	472250731	472251195	Zm00001eb423170	10	121861445	121862372	Almeida2014_Drought_mQTL_SG_10; Liu2019_Drought_MQTL35; Almeida2013_Drought_mQTL_GY_10b
MQTL2B.3	TraesCS2B02G328800	2B	471435683	471436963	Zm00001eb423180	10	122017522	122017962	Almeida2014_Drought_mQTL_SG_10; Liu2019_Drought_MQTL35; Almeida2013_Drought_mQTL_GY_10b
MQTL2B.3	TraesCS2B02G330100	2B	474615240	474616102	Zm00001eb423310	10	122438055	122438893	Almeida2014_Drought_mQTL_SG_10; Liu2019_Drought_MQTL35; Almeida2013_Drought_mQTL_GY_10b
MQTL2B.3	TraesCS2B02G330300	2B	474856074	474858516	Zm00001eb423320	10	122517170	122521783	Almeida2014_Drought_mQTL_SG_10; Liu2019_Drought_MQTL35; Almeida2013_Drought_mQTL_GY_10b
MQTL2B.3	TraesCS2B02G332100	2B	475126358	475128172	Zm00001eb423330	10	122530911	122532665	Almeida2014_Drought_mQTL_SG_10; Liu2019_Drought_MQTL35; Almeida2013_Drought_mQTL_GY_10b
MQTL2B.3	TraesCS2B02G332400	2B	475604881	475608002	Zm00001eb423370	10	122589344	122594118	Almeida2014_Drought_mQTL_SG_10; Liu2019_Drought_MQTL35; Almeida2013_Drought_mQTL_GY_10b
MQTL2B.3	TraesCS2B02G332500	2B	475609909	475610706	Zm00001eb423380	10	122595323	122596100	Almeida2014_Drought_mQTL_SG_10; Liu2019_Drought_MQTL35; Almeida2013_Drought_mQTL_GY_10b
MQTL2B.3	TraesCS2B02G333200	2B	476458737	476461297	Zm00001eb423400	10	122623119	122624639	Almeida2014_Drought_mQTL_SG_10; Liu2019_Drought_MQTL35; Almeida2013_Drought_mQTL_GY_10b
MQTL2B.3	TraesCS2B02G333100	2B	476455316	476463537	Zm00001eb423410	10	122625202	122646237	Almeida2014_Drought_mQTL_SG_10; Liu2019_Drought_MQTL35; Almeida2013_Drought_mQTL_GY_10b
MQTL2B.3	TraesCS2B02G333300	2B	476557369	476560999	Zm00001eb423420	10	122730200	122734224	Almeida2014_Drought_mQTL_SG_10; Liu2019_Drought_MQTL35; Almeida2013_Drought_mQTL_GY_10b
MQTL2B.3	TraesCS2B02G333600	2B	477327980	477332460	Zm00001eb423430	10	122830346	122834966	Almeida2014_Drought_mQTL_SG_10; Liu2019_Drought_MQTL35; Almeida2013_Drought_mQTL_GY_10b
MQTL2B.3	TraesCS2B02G333800	2B	477564846	477567929	Zm00001eb423450	10	123068027	123077772	Almeida2014_Drought_mQTL_SG_10; Liu2019_Drought_MQTL35; Almeida2013_Drought_mQTL_GY_10b
MQTL2B.3	TraesCS2B02G333900	2B	477568287	477569959	Zm00001eb423470	10	123118921	123120588	Almeida2014_Drought_mQTL_SG_10; Liu2019_Drought_MQTL35; Almeida2013_Drought_mQTL_GY_10b
MQTL2B.3	TraesCS2B02G547800	2B	744185440	744186808	Zm00001eb423470	10	123118921	123120588	Almeida2014_Drought_mQTL_SG_10; Liu2019_Drought_MQTL35; Almeida2013_Drought_mQTL_GY_10b
MQTL2B.3	TraesCS2B02G334100	2B	477595344	477595967	Zm00001eb423480	10	123159660	123160614	Almeida2014_Drought_mQTL_SG_10; Liu2019_Drought_MQTL35; Almeida2013_Drought_mQTL_GY_10b
MQTL2B.3	TraesCS2B02G334400	2B	478101162	478108550	Zm00001eb423510	10	123270433	123277835	Almeida2014_Drought_mQTL_SG_10; Liu2019_Drought_MQTL35; Almeida2013_Drought_mQTL_GY_10b
MQTL2B.3	TraesCS2B02G334500	2B	478112958	478120100	Zm00001eb423510	10	123270433	123277835	Almeida2014_Drought_mQTL_SG_10; Liu2019_Drought_MQTL35; Almeida2013_Drought_mQTL_GY_10b
MQTL2B.3	TraesCS2B02G334800	2B	478188458	478190502	Zm00001eb423540	10	123311940	123314192	Almeida2014_Drought_mQTL_SG_10; Liu2019_Drought_MQTL35; Almeida2013_Drought_mQTL_GY_10b
MQTL2B.3	TraesCS2B02G335400	2B	478901181	478907709	Zm00001eb423570	10	123396159	123402468	Almeida2014_Drought_mQTL_SG_10; Liu2019_Drought_MQTL35; Almeida2013_Drought_mQTL_GY_10b
MQTL2B.3	TraesCS2B02G335200	2B	478892333	478897212	Zm00001eb423600	10	123473325	123478607	Almeida2014_Drought_mQTL_SG_10; Liu2019_Drought_MQTL35; Almeida2013_Drought_mQTL_GY_10b
MQTL2B.3	TraesCS2B02G335700	2B	479852283	479856971	Zm00001eb423640	10	123570808	123577544	Almeida2014_Drought_mQTL_SG_10; Liu2019_Drought_MQTL35; Almeida2013_Drought_mQTL_GY_10b
MQTL2B.3	TraesCS2B02G335700	2B	479852283	479856971	Zm00001eb423700	10	123867415	123876735	Almeida2014_Drought_mQTL_SG_10; Liu2019_Drought_MQTL35; Almeida2013_Drought_mQTL_GY_10b
MQTL2B.3	TraesCS2B02G335800	2B	479984797	479986094	Zm00001eb423710	10	123896160	123896799	Almeida2014_Drought_mQTL_SG_10; Liu2019_Drought_MQTL35; Almeida2013_Drought_mQTL_GY_10b
MQTL2B.3	TraesCS2B02G336600	2B	480923004	480925486	Zm00001eb423830	10	124061418	124064767	Almeida2014_Drought_mQTL_SG_10; Liu2019_Drought_MQTL35; Almeida2013_Drought_mQTL_GY_10b
MQTL2B.3	TraesCS2B02G336700	2B	480926026	480933881	Zm00001eb423830	10	124061418	124064767	Almeida2014_Drought_mQTL_SG_10; Liu2019_Drought_MQTL35; Almeida2013_Drought_mQTL_GY_10b
MQTL2B.3	TraesCS2B02G336800	2B	481048634	481054363	Zm00001eb423830	10	124061418	124064767	Almeida2014_Drought_mQTL_SG_10; Liu2019_Drought_MQTL35; Almeida2013_Drought_mQTL_GY_10b
MQTL2B.3	TraesCS2B02G336900	2B	481118783	481125237	Zm00001eb423830	10	124061418	124064767	Almeida2014_Drought_mQTL_SG_10; Liu2019_Drought_MQTL35; Almeida2013_Drought_mQTL_GY_10b
MQTL2B.3	TraesCS2B02G337100	2B	481162832	481164789	Zm00001eb423830	10	124061418	124064767	Almeida2014_Drought_mQTL_SG_10; Liu2019_Drought_MQTL35; Almeida2013_Drought_mQTL_GY_10b
MQTL2B.3	TraesCS2B02G337300	2B	481636844	481639247	Zm00001eb423860	10	124099330	124101915	Almeida2014_Drought_mQTL_SG_10; Liu2019_Drought_MQTL35; Almeida2013_Drought_mQTL_GY_10b
MQTL2B.3	TraesCS2B02G339200	2B	484605075	484610530	Zm00001eb423880	10	124189630	124193304	Almeida2014_Drought_mQTL_SG_10; Liu2019_Drought_MQTL35; Almeida2013_Drought_mQTL_GY_10b
MQTL2B.3	TraesCS2B02G338500	2B	483544376	483548719	Zm00001eb423910	10	124260533	124277481	Almeida2014_Drought_mQTL_SG_10; Liu2019_Drought_MQTL35; Almeida2013_Drought_mQTL_GY_10b
MQTL2B.3	TraesCS2B02G338300	2B	483449410	483458845	Zm00001eb423930	10	124373338	124385115	Almeida2014_Drought_mQTL_SG_10; Liu2019_Drought_MQTL35; Almeida2013_Drought_mQTL_GY_10b
MQTL2B.3	TraesCS2B02G339400	2B	484886346	484887242	Zm00001eb423940	10	124387252	124387905	Almeida2014_Drought_mQTL_SG_10; Liu2019_Drought_MQTL35; Almeida2013_Drought_mQTL_GY_10b
MQTL2B.3	TraesCS2B02G339500	2B	484889596	484890299	Zm00001eb423940	10	124387252	124387905	Almeida2014_Drought_mQTL_SG_10; Liu2019_Drought_MQTL35; Almeida2013_Drought_mQTL_GY_10b
MQTL2B.3	TraesCS2B02G340600	2B	486116779	486118075	Zm00001eb423950	10	124405681	124406579	Almeida2014_Drought_mQTL_SG_10; Liu2019_Drought_MQTL35; Almeida2013_Drought_mQTL_GY_10b
MQTL2B.3	TraesCS2B02G340700	2B	486190984	486197028	Zm00001eb423960	10	124407342	124412810	Almeida2014_Drought_mQTL_SG_10; Liu2019_Drought_MQTL35; Almeida2013_Drought_mQTL_GY_10b
MQTL2B.3	TraesCS2B02G340800	2B	486579924	486584174	Zm00001eb423980	10	124467837	124472164	Almeida2014_Drought_mQTL_SG_10; Liu2019_Drought_MQTL35; Almeida2013_Drought_mQTL_GY_10b
MQTL2B.3	TraesCS2B02G341300	2B	486951351	486953325	Zm00001eb424010	10	124831038	124833679	Almeida2014_Drought_mQTL_SG_10; Liu2019_Drought_MQTL35; Almeida2013_Drought_mQTL_GY_10b
MQTL2B.3	TraesCS2B02G341400	2B	486963821	486966996	Zm00001eb424010	10	124831038	124833679	Almeida2014_Drought_mQTL_SG_10; Liu2019_Drought_MQTL35; Almeida2013_Drought_mQTL_GY_10b
MQTL2B.3	TraesCS2B02G341500	2B	486975099	486977451	Zm00001eb424010	10	124831038	124833679	Almeida2014_Drought_mQTL_SG_10; Liu2019_Drought_MQTL35; Almeida2013_Drought_mQTL_GY_10b
MQTL2B.3	TraesCS2B02G341700	2B	486985861	486988027	Zm00001eb424030	10	124835681	124837954	Almeida2014_Drought_mQTL_SG_10; Liu2019_Drought_MQTL35; Almeida2013_Drought_mQTL_GY_10b
MQTL2B.3	TraesCS2B02G341800	2B	487231445	487237901	Zm00001eb424060	10	124857086	124864250	Almeida2014_Drought_mQTL_SG_10; Liu2019_Drought_MQTL35; Almeida2013_Drought_mQTL_GY_10b
MQTL2B.3	TraesCS2B02G342200	2B	488191655	488193668	Zm00001eb424110	10	124985084	124985968	Almeida2014_Drought_mQTL_SG_10; Almeida2013_Drought_mQTL_GY_10b
MQTL2B.3	TraesCS2B02G342200	2B	488191655	488193668	Zm00001eb424150	10	125136048	125137629	Almeida2014_Drought_mQTL_SG_10; Almeida2013_Drought_mQTL_GY_10b
MQTL2B.3	TraesCS2B02G342200	2B	488191655	488193668	Zm00001eb424190	10	125248407	125249778	Almeida2014_Drought_mQTL_SG_10; Almeida2013_Drought_mQTL_GY_10b
MQTL2B.3	TraesCS2B02G343900	2B	489880243	489881866	Zm00001eb424280	10	125549497	125552182	Almeida2014_Drought_mQTL_SG_10; Almeida2013_Drought_mQTL_GY_10b
MQTL2B.3	TraesCS2B02G344800	2B	491354251	491355108	Zm00001eb424310	10	125740065	125741410	Almeida2014_Drought_mQTL_SG_10; Almeida2013_Drought_mQTL_GY_10b
MQTL2B.3	TraesCS2B02G345300	2B	492146188	492148400	Zm00001eb424350	10	125779034	125781723	Almeida2014_Drought_mQTL_SG_10; Almeida2013_Drought_mQTL_GY_10b
MQTL2B.3	TraesCS2B02G345400	2B	492148886	492151866	Zm00001eb424380	10	125841503	125845808	Almeida2014_Drought_mQTL_SG_10; Almeida2013_Drought_mQTL_GY_10b
MQTL2B.3	TraesCS2B02G345500	2B	492283845	492287796	Zm00001eb424390	10	125892114	125895653	Almeida2014_Drought_mQTL_SG_10; Almeida2013_Drought_mQTL_GY_10b
MQTL2B.3	TraesCS2B02G345800	2B	492620118	492622445	Zm00001eb424400	10	125919080	125921411	Almeida2014_Drought_mQTL_SG_10; Almeida2013_Drought_mQTL_GY_10b
MQTL2B.3	TraesCS2B02G346000	2B	492715833	492719295	Zm00001eb424410	10	125921703	125926974	Almeida2014_Drought_mQTL_SG_10; Almeida2013_Drought_mQTL_GY_10b
MQTL2B.3	TraesCS2B02G346200	2B	492954099	492958442	Zm00001eb424420	10	126025376	126029439	Almeida2014_Drought_mQTL_SG_10; Almeida2013_Drought_mQTL_GY_10b
MQTL2B.3	TraesCS2B02G346500	2B	493251396	493259976	Zm00001eb424430	10	126134622	126150538	Almeida2014_Drought_mQTL_SG_10; Almeida2013_Drought_mQTL_GY_10b
MQTL2B.3	TraesCS2B02G346500	2B	493251396	493259976	Zm00001eb424440	10	126157793	126174106	Almeida2014_Drought_mQTL_SG_10; Almeida2013_Drought_mQTL_GY_10b
MQTL2B.3	TraesCS2B02G346700	2B	493560202	493565148	Zm00001eb424450	10	126261733	126270057	Almeida2014_Drought_mQTL_SG_10; Almeida2013_Drought_mQTL_GY_10b
MQTL2B.3	TraesCS2B02G347800	2B	494371121	494376445	Zm00001eb424480	10	126370992	126375061	Almeida2014_Drought_mQTL_SG_10; Almeida2013_Drought_mQTL_GY_10b
MQTL2B.3	TraesCS2B02G348000	2B	494860071	494860970	Zm00001eb424490	10	126378826	126379453	Almeida2014_Drought_mQTL_SG_10; Almeida2013_Drought_mQTL_GY_10b
MQTL2B.3	TraesCS2B02G348100	2B	494877044	494880923	Zm00001eb424490	10	126378826	126379453	Almeida2014_Drought_mQTL_SG_10; Almeida2013_Drought_mQTL_GY_10b
MQTL2B.3	TraesCS2B02G348200	2B	494878299	494883474	Zm00001eb424500	10	126379945	126381839	Almeida2014_Drought_mQTL_SG_10; Almeida2013_Drought_mQTL_GY_10b
MQTL2B.3	TraesCS2B02G348400	2B	495144204	495148647	Zm00001eb424550	10	126525098	126532546	Almeida2014_Drought_mQTL_SG_10; Almeida2013_Drought_mQTL_GY_10b
MQTL2B.3	TraesCS2B02G348500	2B	495161422	495165405	Zm00001eb424560	10	126614952	126622853	Almeida2014_Drought_mQTL_SG_10; Almeida2013_Drought_mQTL_GY_10b
MQTL2B.3	TraesCS2B02G349100	2B	495905586	495906417	Zm00001eb424580	10	126660699	126661852	Almeida2014_Drought_mQTL_SG_10; Almeida2013_Drought_mQTL_GY_10b
MQTL2B.3	TraesCS2B02G350300	2B	496637051	496640305	Zm00001eb424590	10	126718822	126722046	Almeida2014_Drought_mQTL_SG_10; Almeida2013_Drought_mQTL_GY_10b
MQTL2B.3	TraesCS2B02G350500	2B	497800259	497803768	Zm00001eb424620	10	126789897	126791971	Almeida2014_Drought_mQTL_SG_10; Almeida2013_Drought_mQTL_GY_10b
MQTL2B.3	TraesCS2B02G350800	2B	497859898	497862128	Zm00001eb424640	10	126876485	126878629	Almeida2014_Drought_mQTL_SG_10; Almeida2013_Drought_mQTL_GY_10b
MQTL2B.3	TraesCS2B02G350900	2B	497875746	497878618	Zm00001eb424650	10	126879274	126881980	Almeida2014_Drought_mQTL_SG_10; Almeida2013_Drought_mQTL_GY_10b
MQTL2B.3	TraesCS2B02G351000	2B	498309550	498311165	Zm00001eb424660	10	126882091	126883776	Almeida2014_Drought_mQTL_SG_10; Almeida2013_Drought_mQTL_GY_10b
MQTL2B.3	TraesCS2B02G351100	2B	498416491	498427366	Zm00001eb424670	10	126885234	126891765	Almeida2014_Drought_mQTL_SG_10; Almeida2013_Drought_mQTL_GY_10b
MQTL2B.3	TraesCS2B02G351200	2B	499539707	499541161	Zm00001eb424680	10	126956825	126957964	Almeida2014_Drought_mQTL_SG_10; Almeida2013_Drought_mQTL_GY_10b
MQTL2B.3	TraesCS2B02G351300	2B	499549727	499552708	Zm00001eb424690	10	127000576	127003843	Almeida2014_Drought_mQTL_SG_10; Almeida2013_Drought_mQTL_GY_10b
MQTL2B.3	TraesCS2B02G351400	2B	500189050	500196246	Zm00001eb424700	10	127082805	127089814	Almeida2014_Drought_mQTL_SG_10; Almeida2013_Drought_mQTL_GY_10b
MQTL2B.3	TraesCS2B02G351600	2B	500589979	500593827	Zm00001eb424710	10	127266336	127271591	Almeida2014_Drought_mQTL_SG_10; Almeida2013_Drought_mQTL_GY_10b
MQTL2B.3	TraesCS2B02G352000	2B	501006053	501010722	Zm00001eb424720	10	127297470	127302823	Almeida2014_Drought_mQTL_SG_10; Almeida2013_Drought_mQTL_GY_10b
MQTL2B.3	TraesCS2B02G351800	2B	500836418	500837198	Zm00001eb424730	10	127326107	127327316	Almeida2014_Drought_mQTL_SG_10; Almeida2013_Drought_mQTL_GY_10b
MQTL2B.3	TraesCS2B02G352200	2B	503440173	503447956	Zm00001eb424740	10	127402927	127411862	Almeida2014_Drought_mQTL_SG_10; Almeida2013_Drought_mQTL_GY_10b
MQTL2B.3	TraesCS2B02G352300	2B	503448862	503454041	Zm00001eb424770	10	127496580	127499948	Almeida2014_Drought_mQTL_SG_10; Almeida2013_Drought_mQTL_GY_10b
MQTL2B.3	TraesCS2B02G352400	2B	503452097	503454047	Zm00001eb424780	10	127508834	127510808	Almeida2014_Drought_mQTL_SG_10; Almeida2013_Drought_mQTL_GY_10b
MQTL2B.3	TraesCS2B02G355300	2B	507191008	507195782	Zm00001eb424870	10	127695725	127699244	Almeida2014_Drought_mQTL_SG_10; Almeida2013_Drought_mQTL_GY_10b
MQTL2B.3	TraesCS2B02G355400	2B	507408605	507412636	Zm00001eb424870	10	127695725	127699244	Almeida2014_Drought_mQTL_SG_10; Almeida2013_Drought_mQTL_GY_10b
MQTL2B.3	TraesCS2B02G355500	2B	507503570	507507182	Zm00001eb424870	10	127695725	127699244	Almeida2014_Drought_mQTL_SG_10; Almeida2013_Drought_mQTL_GY_10b
MQTL2B.3	TraesCS2B02G355600	2B	507754005	507758807	Zm00001eb424870	10	127695725	127699244	Almeida2014_Drought_mQTL_SG_10; Almeida2013_Drought_mQTL_GY_10b
MQTL2B.3	TraesCS2B02G355700	2B	507791872	507794620	Zm00001eb424870	10	127695725	127699244	Almeida2014_Drought_mQTL_SG_10; Almeida2013_Drought_mQTL_GY_10b
MQTL2B.3	TraesCS2B02G356200	2B	508241210	508246967	Zm00001eb424890	10	127716085	127721835	Almeida2014_Drought_mQTL_SG_10; Almeida2013_Drought_mQTL_GY_10b
MQTL2B.3	TraesCS2B02G356300	2B	508247721	508251193	Zm00001eb424940	10	127829956	127833590	Almeida2014_Drought_mQTL_SG_10; Almeida2013_Drought_mQTL_GY_10b
MQTL2B.3	TraesCS2B02G356500	2B	508646868	508650702	Zm00001eb424960	10	127930851	127935156	Almeida2014_Drought_mQTL_SG_10; Almeida2013_Drought_mQTL_GY_10b
MQTL2B.3	TraesCS2B02G356700	2B	508957429	508961222	Zm00001eb424970	10	128037791	128040516	Almeida2014_Drought_mQTL_SG_10; Almeida2013_Drought_mQTL_GY_10b
MQTL2B.3	TraesCS2B02G357300	2B	510397142	510400086	Zm00001eb424980	10	128040421	128042839	Almeida2014_Drought_mQTL_SG_10; Almeida2013_Drought_mQTL_GY_10b
MQTL2B.3	TraesCS2B02G357400	2B	510400178	510403757	Zm00001eb424990	10	128041719	128047638	Almeida2014_Drought_mQTL_SG_10; Almeida2013_Drought_mQTL_GY_10b
MQTL2B.3	TraesCS2B02G358100	2B	510896423	510898147	Zm00001eb425020	10	128216399	128221210	Almeida2014_Drought_mQTL_SG_10; Almeida2013_Drought_mQTL_GY_10b
MQTL2B.3	TraesCS2B02G358200	2B	511132494	511137027	Zm00001eb425050	10	128299785	128305865	Almeida2014_Drought_mQTL_SG_10; Almeida2013_Drought_mQTL_GY_10b
MQTL2B.3	TraesCS2B02G358700	2B	511278870	511280258	Zm00001eb425060	10	128304386	128305837	Almeida2014_Drought_mQTL_SG_10; Almeida2013_Drought_mQTL_GY_10b
MQTL2B.3	TraesCS2B02G359400	2B	512908873	512911043	Zm00001eb425100	10	128414600	128416841	Almeida2014_Drought_mQTL_SG_10; Almeida2013_Drought_mQTL_GY_10b
MQTL2B.3	TraesCS2B02G359600	2B	513252641	513254606	Zm00001eb425100	10	128414600	128416841	Almeida2014_Drought_mQTL_SG_10; Almeida2013_Drought_mQTL_GY_10b
MQTL2B.3	TraesCS2B02G359700	2B	513279344	513279855	Zm00001eb425110	10	128438938	128439305	Almeida2014_Drought_mQTL_SG_10; Almeida2013_Drought_mQTL_GY_10b
MQTL2B.3	TraesCS2B02G360100	2B	513465527	513470887	Zm00001eb425120	10	128456817	128462174	Almeida2014_Drought_mQTL_SG_10; Almeida2013_Drought_mQTL_GY_10b
MQTL2B.3	TraesCS2B02G360500	2B	513589082	513592164	Zm00001eb425130	10	128507375	128508541	Almeida2014_Drought_mQTL_SG_10; Almeida2013_Drought_mQTL_GY_10b
MQTL2B.3	TraesCS2B02G361000	2B	514033529	514039900	Zm00001eb425140	10	128509087	128516661	Almeida2014_Drought_mQTL_SG_10; Almeida2013_Drought_mQTL_GY_10b
MQTL2B.3	TraesCS2B02G361800	2B	514861001	514865480	Zm00001eb425150	10	128665316	128670648	Almeida2014_Drought_mQTL_SG_10; Almeida2013_Drought_mQTL_GY_10b
MQTL2B.3	TraesCS2B02G362000	2B	514881780	514885778	Zm00001eb425160	10	128670931	128676266	Almeida2014_Drought_mQTL_SG_10; Almeida2013_Drought_mQTL_GY_10b
MQTL2B.3	TraesCS2B02G362600	2B	516527177	516532078	Zm00001eb425170	10	128778086	128782978	Almeida2014_Drought_mQTL_SG_10; Almeida2013_Drought_mQTL_GY_10b
MQTL2B.3	TraesCS2B02G362900	2B	517378543	517380517	Zm00001eb425180	10	128801698	128805155	Almeida2014_Drought_mQTL_SG_10; Almeida2013_Drought_mQTL_GY_10b
MQTL2B.3	TraesCS2B02G363000	2B	517381617	517384917	Zm00001eb425190	10	128844230	128847850	Almeida2014_Drought_mQTL_SG_10; Almeida2013_Drought_mQTL_GY_10b
MQTL2B.3	TraesCS2B02G363200	2B	517596008	517600868	Zm00001eb425230	10	128999162	129002920	Almeida2014_Drought_mQTL_SG_10; Almeida2013_Drought_mQTL_GY_10b
MQTL2B.3	TraesCS2B02G363300	2B	517600895	517602721	Zm00001eb425240	10	129001857	129004469	Almeida2014_Drought_mQTL_SG_10; Almeida2013_Drought_mQTL_GY_10b
MQTL2B.3	TraesCS2B02G363700	2B	518035889	518044473	Zm00001eb425250	10	129040131	129049120	Almeida2014_Drought_mQTL_SG_10; Almeida2013_Drought_mQTL_GY_10b
MQTL2B.3	TraesCS2B02G363800	2B	518045493	518050873	Zm00001eb425270	10	129061957	129066934	Almeida2014_Drought_mQTL_SG_10; Almeida2013_Drought_mQTL_GY_10b
MQTL2B.3	TraesCS2B02G364300	2B	518592678	518593592	Zm00001eb425300	10	129090320	129096445	Almeida2014_Drought_mQTL_SG_10; Almeida2013_Drought_mQTL_GY_10b
MQTL2B.3	TraesCS2B02G364400	2B	518739788	518741958	Zm00001eb425300	10	129090320	129096445	Almeida2014_Drought_mQTL_SG_10; Almeida2013_Drought_mQTL_GY_10b
MQTL2B.3	TraesCS2B02G366200	2B	522078073	522083354	Zm00001eb425310	10	129151529	129158761	Almeida2014_Drought_mQTL_SG_10; Almeida2013_Drought_mQTL_GY_10b
MQTL2B.3	TraesCS2B02G366000	2B	521928059	521938146	Zm00001eb425400	10	129391906	129413807	Almeida2014_Drought_mQTL_SG_10; Almeida2013_Drought_mQTL_GY_10b
MQTL2B.3	TraesCS2B02G365300	2B	519184687	519186912	Zm00001eb425430	10	129435497	129438630	Almeida2014_Drought_mQTL_SG_10; Almeida2013_Drought_mQTL_GY_10b
MQTL2B.3	TraesCS2B02G364900	2B	519024817	519031195	Zm00001eb425440	10	129440832	129447051	Almeida2014_Drought_mQTL_SG_10; Almeida2013_Drought_mQTL_GY_10b
MQTL2B.3	TraesCS2B02G364800	2B	519014782	519017631	Zm00001eb425450	10	129505355	129511279	Almeida2014_Drought_mQTL_SG_10; Almeida2013_Drought_mQTL_GY_10b
MQTL2B.3	TraesCS2B02G525800	2B	719959678	719965563	Zm00001eb425460	10	129563382	129574498	Almeida2014_Drought_mQTL_SG_10; Almeida2013_Drought_mQTL_GY_10b
MQTL2B.3	TraesCS2B02G366500	2B	522200676	522204996	Zm00001eb425520	10	129749598	129752499	Almeida2014_Drought_mQTL_SG_10; Almeida2013_Drought_mQTL_GY_10b
MQTL2B.3	TraesCS2B02G366800	2B	523082217	523085283	Zm00001eb425530	10	129754126	129756819	Almeida2014_Drought_mQTL_SG_10; Almeida2013_Drought_mQTL_GY_10b
MQTL2B.3	TraesCS2B02G366900	2B	523084912	523087914	Zm00001eb425540	10	129756864	129759286	Almeida2014_Drought_mQTL_SG_10; Almeida2013_Drought_mQTL_GY_10b
MQTL2B.3	TraesCS2B02G368400	2B	525562802	525567925	Zm00001eb425550	10	129760229	129762280	Almeida2014_Drought_mQTL_SG_10; Almeida2013_Drought_mQTL_GY_10b
MQTL2B.3	TraesCS2B02G368500	2B	525815112	525822783	Zm00001eb425550	10	129760229	129762280	Almeida2014_Drought_mQTL_SG_10; Almeida2013_Drought_mQTL_GY_10b
MQTL2B.3	TraesCS2B02G368200	2B	525518216	525523092	Zm00001eb425560	10	129765248	129771143	Almeida2014_Drought_mQTL_SG_10; Almeida2013_Drought_mQTL_GY_10b
MQTL2B.3	TraesCS2B02G368000	2B	525074227	525084302	Zm00001eb425570	10	129853142	129863749	Almeida2014_Drought_mQTL_SG_10; Almeida2013_Drought_mQTL_GY_10b
MQTL2B.3	TraesCS2B02G367700	2B	524026385	524029366	Zm00001eb425580	10	129870742	129874876	Almeida2014_Drought_mQTL_SG_10; Almeida2013_Drought_mQTL_GY_10b
MQTL2B.3	TraesCS2B02G367200	2B	523522277	523526750	Zm00001eb425590	10	129875446	129879815	Almeida2014_Drought_mQTL_SG_10; Almeida2013_Drought_mQTL_GY_10b
MQTL2B.3	TraesCS2B02G369000	2B	526669706	526671012	Zm00001eb425600	10	129884568	129885888	Almeida2014_Drought_mQTL_SG_10; Almeida2013_Drought_mQTL_GY_10b
MQTL2B.3	TraesCS2B02G369100	2B	526733268	526734441	Zm00001eb425600	10	129884568	129885888	Almeida2014_Drought_mQTL_SG_10; Almeida2013_Drought_mQTL_GY_10b
MQTL2B.3	TraesCS2B02G369300	2B	526762545	526764902	Zm00001eb425620	10	129935389	129937935	Almeida2014_Drought_mQTL_SG_10; Almeida2013_Drought_mQTL_GY_10b
MQTL2B.3	TraesCS2B02G369500	2B	526776238	526777410	Zm00001eb425620	10	129935389	129937935	Almeida2014_Drought_mQTL_SG_10; Almeida2013_Drought_mQTL_GY_10b
MQTL2B.3	TraesCS2B02G440300	2B	632401644	632405835	Zm00001eb425620	10	129935389	129937935	Almeida2014_Drought_mQTL_SG_10; Almeida2013_Drought_mQTL_GY_10b
MQTL2B.3	TraesCS2B02G370000	2B	526999475	526999705	Zm00001eb425630	10	129960737	129961319	Almeida2014_Drought_mQTL_SG_10; Almeida2013_Drought_mQTL_GY_10b
MQTL2B.3	TraesCS2B02G370400	2B	528201513	528206933	Zm00001eb425660	10	130088380	130094097	Almeida2014_Drought_mQTL_SG_10; Almeida2013_Drought_mQTL_GY_10b
MQTL2B.3	TraesCS2B02G371500	2B	529766948	529768090	Zm00001eb425680	10	130123175	130124574	Almeida2014_Drought_mQTL_SG_10; Almeida2013_Drought_mQTL_GY_10b
MQTL2B.3	TraesCS2B02G371400	2B	529693523	529698204	Zm00001eb425700	10	130128479	130132030	Almeida2014_Drought_mQTL_SG_10; Almeida2013_Drought_mQTL_GY_10b
MQTL2B.3	TraesCS2B02G371300	2B	529592882	529593762	Zm00001eb425710	10	130133641	130134511	Almeida2014_Drought_mQTL_SG_10; Almeida2013_Drought_mQTL_GY_10b
MQTL2B.3	TraesCS2B02G371100	2B	529255604	529257934	Zm00001eb425720	10	130135538	130141777	Almeida2014_Drought_mQTL_SG_10; Almeida2013_Drought_mQTL_GY_10b
MQTL2B.3	TraesCS2B02G370600	2B	528829227	528840670	Zm00001eb425730	10	130344095	130347318	Almeida2014_Drought_mQTL_SG_10; Almeida2013_Drought_mQTL_GY_10b
MQTL2B.3	TraesCS2B02G371600	2B	530045002	530048553	Zm00001eb425740	10	130346812	130348844	Almeida2014_Drought_mQTL_SG_10; Almeida2013_Drought_mQTL_GY_10b
MQTL2B.3	TraesCS2B02G371800	2B	530105168	530109707	Zm00001eb425750	10	130396652	130402454	Almeida2014_Drought_mQTL_SG_10; Almeida2013_Drought_mQTL_GY_10b
MQTL2B.3	TraesCS2B02G372000	2B	530306217	530307895	Zm00001eb425790	10	130457106	130458809	Almeida2014_Drought_mQTL_SG_10; Almeida2013_Drought_mQTL_GY_10b
MQTL2B.3	TraesCS2B02G372200	2B	530415282	530417923	Zm00001eb425800	10	130472880	130475775	Almeida2014_Drought_mQTL_SG_10; Almeida2013_Drought_mQTL_GY_10b
MQTL2B.3	TraesCS2B02G372900	2B	531466716	531467891	Zm00001eb425830	10	130524658	130527678	Almeida2014_Drought_mQTL_SG_10; Almeida2013_Drought_mQTL_GY_10b
MQTL2B.3	TraesCS2B02G373000	2B	531549292	531552720	Zm00001eb425840	10	130531763	130547439	Almeida2014_Drought_mQTL_SG_10; Almeida2013_Drought_mQTL_GY_10b
MQTL2B.3	TraesCS2B02G373100	2B	531714340	531718822	Zm00001eb425850	10	130557298	130562972	Almeida2014_Drought_mQTL_SG_10; Almeida2013_Drought_mQTL_GY_10b
MQTL2B.3	TraesCS2B02G373600	2B	532090506	532096794	Zm00001eb425860	10	130640817	130646765	Almeida2014_Drought_mQTL_SG_10; Almeida2014_Drought_mQTL_PEH_10; Almeida2013_Drought_mQTL_GY_10b
MQTL2B.3	TraesCS2B02G374900	2B	536615921	536619499	Zm00001eb425880	10	130813391	130818703	Almeida2014_Drought_mQTL_SG_10; Almeida2014_Drought_mQTL_PEH_10; Almeida2013_Drought_mQTL_GY_10b
MQTL2B.3	TraesCS2B02G375100	2B	536639051	536640984	Zm00001eb425920	10	130907357	130909802	Almeida2014_Drought_mQTL_SG_10; Almeida2014_Drought_mQTL_PEH_10; Almeida2013_Drought_mQTL_GY_10b
MQTL2B.3	TraesCS2B02G375300	2B	536814811	536819373	Zm00001eb425930	10	130923198	130926612	Almeida2014_Drought_mQTL_SG_10; Almeida2014_Drought_mQTL_PEH_10; Almeida2013_Drought_mQTL_GY_10b
MQTL2B.3	TraesCS2B02G375500	2B	538010577	538012384	Zm00001eb425960	10	131063946	131065846	Almeida2014_Drought_mQTL_SG_10; Almeida2014_Drought_mQTL_PEH_10; Almeida2013_Drought_mQTL_GY_10b
MQTL2B.3	TraesCS2B02G375700	2B	538945497	538951572	Zm00001eb425980	10	131195503	131203068	Almeida2014_Drought_mQTL_SG_10; Almeida2014_Drought_mQTL_PEH_10; Almeida2013_Drought_mQTL_GY_10b
MQTL2B.3	TraesCS2B02G375800	2B	538952364	538954809	Zm00001eb425990	10	131203545	131205764	Almeida2014_Drought_mQTL_SG_10; Almeida2014_Drought_mQTL_PEH_10; Almeida2013_Drought_mQTL_GY_10b
MQTL2B.3	TraesCS2B02G376100	2B	539276987	539284332	Zm00001eb426000	10	131222656	131239168	Almeida2014_Drought_mQTL_SG_10; Almeida2014_Drought_mQTL_PEH_10; Almeida2013_Drought_mQTL_GY_10b
MQTL2B.3	TraesCS2B02G376100	2B	539276987	539284332	Zm00001eb426010	10	131239331	131242574	Almeida2014_Drought_mQTL_SG_10; Almeida2014_Drought_mQTL_PEH_10; Almeida2013_Drought_mQTL_GY_10b
MQTL2B.3	TraesCS2B02G376600	2B	539473148	539477814	Zm00001eb426020	10	131246080	131256603	Almeida2014_Drought_mQTL_SG_10; Almeida2014_Drought_mQTL_PEH_10; Almeida2013_Drought_mQTL_GY_10b
MQTL2B.3	TraesCS2B02G376600	2B	539473148	539477814	Zm00001eb426030	10	131256678	131263741	Almeida2014_Drought_mQTL_SG_10; Almeida2014_Drought_mQTL_PEH_10; Almeida2013_Drought_mQTL_GY_10b
MQTL2B.3	TraesCS2B02G376700	2B	539647225	539651435	Zm00001eb426050	10	131267727	131273762	Almeida2014_Drought_mQTL_SG_10; Almeida2014_Drought_mQTL_PEH_10; Almeida2013_Drought_mQTL_GY_10b
MQTL2B.3	TraesCS2B02G377100	2B	540424163	540429257	Zm00001eb426060	10	131332095	131337124	Almeida2014_Drought_mQTL_SG_10; Almeida2014_Drought_mQTL_PEH_10; Almeida2013_Drought_mQTL_GY_10b
MQTL2B.3	TraesCS2B02G378400	2B	541104506	541109763	Zm00001eb426070	10	131404056	131410296	Almeida2014_Drought_mQTL_SG_10; Almeida2014_Drought_mQTL_PEH_10; Almeida2013_Drought_mQTL_GY_10b
MQTL2B.3	TraesCS2B02G378600	2B	541631889	541634708	Zm00001eb426090	10	131492116	131494065	Almeida2014_Drought_mQTL_SG_10; Almeida2014_Drought_mQTL_PEH_10; Almeida2013_Drought_mQTL_GY_10b
MQTL2B.3	TraesCS2B02G378800	2B	541906852	541908521	Zm00001eb426090	10	131492116	131494065	Almeida2014_Drought_mQTL_SG_10; Almeida2014_Drought_mQTL_PEH_10; Almeida2013_Drought_mQTL_GY_10b
MQTL2B.3	TraesCS2B02G379100	2B	542264050	542265542	Zm00001eb426130	10	131514068	131516220	Almeida2014_Drought_mQTL_SG_10; Almeida2014_Drought_mQTL_PEH_10; Almeida2013_Drought_mQTL_GY_10b
MQTL2B.3	TraesCS2B02G379700	2B	543146568	543147812	Zm00001eb426190	10	131740068	131741263	Almeida2014_Drought_mQTL_SG_10; Almeida2014_Drought_mQTL_PEH_10; Almeida2013_Drought_mQTL_GY_10b
MQTL2B.3	TraesCS2B02G379800	2B	543189809	543194507	Zm00001eb426200	10	131786542	131790138	Almeida2014_Drought_mQTL_SG_10; Almeida2014_Drought_mQTL_PEH_10; Almeida2013_Drought_mQTL_GY_10b
MQTL2B.3	TraesCS2B02G379900	2B	543528921	543563050	Zm00001eb426210	10	131791133	131829789	Almeida2014_Drought_mQTL_SG_10; Almeida2014_Drought_mQTL_PEH_10; Almeida2013_Drought_mQTL_GY_10b
MQTL2B.3	TraesCS2B02G380500	2B	544763181	544774996	Zm00001eb426220	10	131913241	131928712	Almeida2014_Drought_mQTL_SG_10; Almeida2014_Drought_mQTL_PEH_10; Almeida2013_Drought_mQTL_GY_10b
MQTL2B.3	TraesCS2B02G380600	2B	544981351	544984884	Zm00001eb426230	10	132011936	132020957	Almeida2014_Drought_mQTL_SG_10; Almeida2014_Drought_mQTL_PEH_10; Almeida2013_Drought_mQTL_GY_10b
MQTL2B.3	TraesCS2B02G380700	2B	544985992	544987864	Zm00001eb426240	10	132015130	132017655	Almeida2014_Drought_mQTL_SG_10; Almeida2014_Drought_mQTL_PEH_10; Almeida2013_Drought_mQTL_GY_10b
MQTL2B.3	TraesCS2B02G380800	2B	544990354	544996445	Zm00001eb426250	10	132055920	132057791	Almeida2014_Drought_mQTL_SG_10; Almeida2014_Drought_mQTL_PEH_10; Almeida2013_Drought_mQTL_GY_10b
MQTL2B.3	TraesCS2B02G381000	2B	545154783	545157775	Zm00001eb426260	10	132066611	132069459	Almeida2014_Drought_mQTL_SG_10; Almeida2014_Drought_mQTL_PEH_10; Almeida2013_Drought_mQTL_GY_10b
MQTL2B.3	TraesCS2B02G381100	2B	545158021	545160917	Zm00001eb426270	10	132109377	132111178	Almeida2014_Drought_mQTL_SG_10; Almeida2014_Drought_mQTL_PEH_10; Almeida2013_Drought_mQTL_GY_10b
MQTL2B.3	TraesCS2B02G381200	2B	545226203	545229998	Zm00001eb426270	10	132109377	132111178	Almeida2014_Drought_mQTL_SG_10; Almeida2014_Drought_mQTL_PEH_10; Almeida2013_Drought_mQTL_GY_10b
MQTL2B.3	TraesCS2B02G381800	2B	545365235	545367943	Zm00001eb426280	10	132130383	132132508	Almeida2014_Drought_mQTL_SG_10; Almeida2014_Drought_mQTL_PEH_10; Almeida2013_Drought_mQTL_GY_10b
MQTL2B.3	TraesCS2B02G381900	2B	545432540	545434270	Zm00001eb426290	10	132308188	132309988	Almeida2014_Drought_mQTL_SG_10; Almeida2014_Drought_mQTL_PEH_10; Almeida2013_Drought_mQTL_GY_10b
MQTL2B.3	TraesCS2B02G382300	2B	546201659	546207198	Zm00001eb426300	10	132312304	132320426	Almeida2014_Drought_mQTL_SG_10; Almeida2014_Drought_mQTL_PEH_10; Almeida2013_Drought_mQTL_GY_10b
MQTL2B.3	TraesCS2B02G383100	2B	546925086	546933385	Zm00001eb426320	10	132471858	132495298	Almeida2014_Drought_mQTL_SG_10; Almeida2014_Drought_mQTL_PEH_10; Almeida2013_Drought_mQTL_GY_10b
MQTL2B.3	TraesCS2B02G383300	2B	546973908	547006207	Zm00001eb426330	10	132573351	132628284	Almeida2014_Drought_mQTL_SG_10; Almeida2014_Drought_mQTL_PEH_10; Almeida2013_Drought_mQTL_GY_10b
MQTL2B.3	TraesCS2B02G384600	2B	548511386	548513306	Zm00001eb426360	10	132695270	132697286	Almeida2014_Drought_mQTL_SG_10; Almeida2014_Drought_mQTL_PEH_10; Almeida2013_Drought_mQTL_GY_10b
MQTL2B.3	TraesCS2B02G385200	2B	548910631	548912320	Zm00001eb426360	10	132695270	132697286	Almeida2014_Drought_mQTL_SG_10; Almeida2014_Drought_mQTL_PEH_10; Almeida2013_Drought_mQTL_GY_10b
MQTL2B.3	TraesCS2B02G402500	2B	571240860	571242144	Zm00001eb426360	10	132695270	132697286	Almeida2014_Drought_mQTL_SG_10; Almeida2014_Drought_mQTL_PEH_10; Almeida2013_Drought_mQTL_GY_10b
MQTL2B.3	TraesCS2B02G402600	2B	571252421	571253890	Zm00001eb426360	10	132695270	132697286	Almeida2014_Drought_mQTL_SG_10; Almeida2014_Drought_mQTL_PEH_10; Almeida2013_Drought_mQTL_GY_10b
MQTL2B.3	TraesCS2B02G402400	2B	571212234	571216127	Zm00001eb426370	10	132762821	132767051	Almeida2014_Drought_mQTL_SG_10; Almeida2014_Drought_mQTL_PEH_10; Almeida2013_Drought_mQTL_GY_10b
MQTL2B.3	TraesCS2B02G402300	2B	571140809	571146566	Zm00001eb426420	10	132786924	132793028	Almeida2014_Drought_mQTL_SG_10; Almeida2014_Drought_mQTL_PEH_10; Almeida2013_Drought_mQTL_GY_10b
MQTL2B.3	TraesCS2B02G401800	2B	570655869	570656842	Zm00001eb426460	10	132813800	132814201	Almeida2014_Drought_mQTL_SG_10; Almeida2014_Drought_mQTL_PEH_10; Almeida2013_Drought_mQTL_GY_10b
MQTL2B.3	TraesCS2B02G324000	2B	462952666	462953778	Zm00001eb426490	10	132835417	132837758	Almeida2014_Drought_mQTL_SG_10; Almeida2014_Drought_mQTL_PEH_10; Almeida2013_Drought_mQTL_GY_10b
MQTL2B.3	TraesCS2B02G377800	2B	540729349	540730442	Zm00001eb426490	10	132835417	132837758	Almeida2014_Drought_mQTL_SG_10; Almeida2014_Drought_mQTL_PEH_10; Almeida2013_Drought_mQTL_GY_10b
MQTL2B.3	TraesCS2B02G401700	2B	570090400	570094304	Zm00001eb426500	10	132840726	132842055	Almeida2014_Drought_mQTL_SG_10; Almeida2014_Drought_mQTL_PEH_10; Almeida2013_Drought_mQTL_GY_10b
MQTL2B.3	TraesCS2B02G401500	2B	569976020	569981786	Zm00001eb426510	10	132842286	132846579	Almeida2014_Drought_mQTL_SG_10; Almeida2014_Drought_mQTL_PEH_10; Almeida2013_Drought_mQTL_GY_10b
MQTL2B.3	TraesCS2B02G401400	2B	569527982	569530617	Zm00001eb426530	10	132865151	132868710	Almeida2014_Drought_mQTL_SG_10; Almeida2014_Drought_mQTL_PEH_10; Almeida2013_Drought_mQTL_GY_10b
MQTL2B.3	TraesCS2B02G400500	2B	568818831	568821015	Zm00001eb426620	10	133003877	133006295	Almeida2014_Drought_mQTL_SG_10; Almeida2014_Drought_mQTL_PEH_10; Almeida2013_Drought_mQTL_GY_10b
MQTL2B.3	TraesCS2B02G399700	2B	568030281	568032379	Zm00001eb426640	10	133164716	133167805	Almeida2014_Drought_mQTL_SG_10; Almeida2014_Drought_mQTL_PEH_10; Almeida2013_Drought_mQTL_GY_10b
MQTL2B.3	TraesCS2B02G400000	2B	568466757	568469967	Zm00001eb426650	10	133169978	133173006	Almeida2014_Drought_mQTL_SG_10; Almeida2014_Drought_mQTL_PEH_10; Almeida2013_Drought_mQTL_GY_10b
MQTL2B.3	TraesCS2B02G434800	2B	624766977	624770207	Zm00001eb426650	10	133169978	133173006	Almeida2014_Drought_mQTL_SG_10; Almeida2014_Drought_mQTL_PEH_10; Almeida2013_Drought_mQTL_GY_10b
MQTL2B.3	TraesCS2B02G399800	2B	568274357	568276130	Zm00001eb426660	10	133258512	133260292	Almeida2014_Drought_mQTL_SG_10; Almeida2014_Drought_mQTL_PEH_10; Almeida2013_Drought_mQTL_GY_10b
MQTL2B.3	TraesCS2B02G399200	2B	567034525	567036545	Zm00001eb426670	10	133282790	133284965	Almeida2014_Drought_mQTL_SG_10; Almeida2014_Drought_mQTL_PEH_10; Almeida2013_Drought_mQTL_GY_10b
MQTL2B.3	TraesCS2B02G399000	2B	566618407	566623985	Zm00001eb426690	10	133361271	133375318	Almeida2014_Drought_mQTL_SG_10; Almeida2014_Drought_mQTL_PEH_10; Almeida2013_Drought_mQTL_GY_10b
MQTL2B.3	TraesCS2B02G397600	2B	564435910	564440090	Zm00001eb426710	10	133462513	133465886	Almeida2014_Drought_mQTL_SG_10; Almeida2014_Drought_mQTL_PEH_10; Almeida2013_Drought_mQTL_GY_10b
MQTL2B.3	TraesCS2B02G397400	2B	564228629	564230973	Zm00001eb426720	10	133463504	133476007	Almeida2014_Drought_mQTL_SG_10; Almeida2014_Drought_mQTL_PEH_10; Almeida2013_Drought_mQTL_GY_10b
MQTL2B.3	TraesCS2B02G397500	2B	564232227	564237568	Zm00001eb426730	10	133466925	133473673	Almeida2014_Drought_mQTL_SG_10; Almeida2014_Drought_mQTL_PEH_10; Almeida2013_Drought_mQTL_GY_10b
MQTL2B.3	TraesCS2B02G397300	2B	563921112	563924301	Zm00001eb426740	10	133561653	133564154	Almeida2014_Drought_mQTL_SG_10; Almeida2014_Drought_mQTL_PEH_10; Almeida2013_Drought_mQTL_GY_10b
MQTL2B.3	TraesCS2B02G397000	2B	563678948	563680022	Zm00001eb426750	10	133566162	133566997	Almeida2014_Drought_mQTL_SG_10; Almeida2014_Drought_mQTL_PEH_10; Almeida2013_Drought_mQTL_GY_10b
MQTL2B.3	TraesCS2B02G395900	2B	561282468	561286390	Zm00001eb426760	10	133611498	133614953	Almeida2014_Drought_mQTL_SG_10; Almeida2014_Drought_mQTL_PEH_10; Almeida2013_Drought_mQTL_GY_10b
MQTL2B.3	TraesCS2B02G491600	2B	689870686	689873964	Zm00001eb426790	10	133665499	133668129	Almeida2014_Drought_mQTL_SG_10; Almeida2014_Drought_mQTL_PEH_10; Almeida2013_Drought_mQTL_GY_10b
MQTL2B.3	TraesCS2B02G224600	2B	214530571	214534020	Zm00001eb426800	10	133794226	133806403	Almeida2014_Drought_mQTL_SG_10; Almeida2014_Drought_mQTL_PEH_10; Almeida2013_Drought_mQTL_GY_10b
MQTL2B.3	TraesCS2B02G224600	2B	214530571	214534020	Zm00001eb426810	10	133832634	133834007	Almeida2014_Drought_mQTL_SG_10; Almeida2014_Drought_mQTL_PEH_10; Almeida2013_Drought_mQTL_GY_10b
MQTL2B.3	TraesCS2B02G224600	2B	214530571	214534020	Zm00001eb426820	10	133894754	133896236	Almeida2014_Drought_mQTL_SG_10; Almeida2014_Drought_mQTL_PEH_10; Almeida2013_Drought_mQTL_GY_10b
MQTL2B.3	TraesCS2B02G491600	2B	689870686	689873964	Zm00001eb426840	10	134145629	134147495	Almeida2014_Drought_mQTL_SG_10; Almeida2014_Drought_mQTL_PEH_10; Almeida2013_Drought_mQTL_GY_10b
MQTL2B.3	TraesCS2B02G224600	2B	214530571	214534020	Zm00001eb426850	10	134164670	134166187	Almeida2014_Drought_mQTL_SG_10; Almeida2014_Drought_mQTL_PEH_10; Almeida2013_Drought_mQTL_GY_10b
MQTL2B.3	TraesCS2B02G224600	2B	214530571	214534020	Zm00001eb426860	10	134171071	134172473	Almeida2014_Drought_mQTL_SG_10; Almeida2014_Drought_mQTL_PEH_10; Almeida2013_Drought_mQTL_GY_10b
MQTL2B.3	TraesCS2B02G224600	2B	214530571	214534020	Zm00001eb426870	10	134230494	134232104	Almeida2014_Drought_mQTL_SG_10; Almeida2014_Drought_mQTL_PEH_10; Almeida2013_Drought_mQTL_GY_10b
MQTL2B.3	TraesCS2B02G395200	2B	560261181	560265014	Zm00001eb426880	10	134371139	134372057	Almeida2014_Drought_mQTL_SG_10; Almeida2014_Drought_mQTL_PEH_10; Almeida2013_Drought_mQTL_GY_10b
MQTL2B.3	TraesCS2B02G395200	2B	560261181	560265014	Zm00001eb426890	10	134372485	134380422	Almeida2014_Drought_mQTL_SG_10; Almeida2014_Drought_mQTL_PEH_10; Almeida2013_Drought_mQTL_GY_10b
MQTL2B.3	TraesCS2B02G395100	2B	560185632	560187410	Zm00001eb426900	10	134433367	134435275	Almeida2014_Drought_mQTL_SG_10; Almeida2014_Drought_mQTL_PEH_10; Almeida2013_Drought_mQTL_GY_10b
MQTL2B.3	TraesCS2B02G394400	2B	559188330	559193538	Zm00001eb426920	10	134442846	134446892	Almeida2014_Drought_mQTL_SG_10; Almeida2014_Drought_mQTL_PEH_10; Almeida2013_Drought_mQTL_GY_10b
MQTL2B.3	TraesCS2B02G393600	2B	557990059	557993624	Zm00001eb426930	10	134447058	134450957	Almeida2014_Drought_mQTL_SG_10; Almeida2014_Drought_mQTL_PEH_10; Almeida2013_Drought_mQTL_GY_10b
MQTL2B.3	TraesCS2B02G393400	2B	557814897	557816347	Zm00001eb426970	10	134520322	134522682	Almeida2014_Drought_mQTL_SG_10; Almeida2014_Drought_mQTL_PEH_10; Almeida2013_Drought_mQTL_GY_10b
MQTL2B.3	TraesCS2B02G378300	2B	541092268	541096969	Zm00001eb426990	10	134567737	134571146	Almeida2014_Drought_mQTL_SG_10; Almeida2014_Drought_mQTL_PEH_10; Almeida2013_Drought_mQTL_GY_10b
MQTL2B.3	TraesCS2B02G393000	2B	557229334	557238915	Zm00001eb427000	10	134571865	134591745	Almeida2014_Drought_mQTL_SG_10; Almeida2014_Drought_mQTL_PEH_10; Almeida2013_Drought_mQTL_GY_10b
MQTL2B.3	TraesCS2B02G392900	2B	557226759	557227975	Zm00001eb427020	10	134594266	134595316	Almeida2014_Drought_mQTL_SG_10; Almeida2014_Drought_mQTL_PEH_10; Almeida2013_Drought_mQTL_GY_10b
MQTL2B.3	TraesCS2B02G392400	2B	556693096	556694452	Zm00001eb427040	10	134670647	134672067	Almeida2014_Drought_mQTL_SG_10; Almeida2014_Drought_mQTL_PEH_10; Almeida2013_Drought_mQTL_GY_10b
MQTL2B.3	TraesCS2B02G391900	2B	556202113	556206743	Zm00001eb427060	10	134765895	134770727	Almeida2014_Drought_mQTL_SG_10; Almeida2014_Drought_mQTL_PEH_10; Almeida2013_Drought_mQTL_GY_10b
MQTL2B.3	TraesCS2B02G391800	2B	556198458	556201663	Zm00001eb427070	10	134769492	134773329	Almeida2014_Drought_mQTL_SG_10; Almeida2014_Drought_mQTL_PEH_10; Almeida2013_Drought_mQTL_GY_10b
MQTL2B.3	TraesCS2B02G391700	2B	556195438	556198221	Zm00001eb427080	10	134773522	134777832	Almeida2014_Drought_mQTL_SG_10; Almeida2014_Drought_mQTL_PEH_10; Almeida2013_Drought_mQTL_GY_10b
MQTL2B.3	TraesCS2B02G391100	2B	555779148	555781802	Zm00001eb427110	10	134810677	134813209	Almeida2014_Drought_mQTL_SG_10; Almeida2014_Drought_mQTL_PEH_10; Almeida2013_Drought_mQTL_GY_10b
MQTL2B.3	TraesCS2B02G390800	2B	555384305	555386006	Zm00001eb427130	10	134907588	134909567	Almeida2014_Drought_mQTL_SG_10; Almeida2014_Drought_mQTL_PEH_10; Almeida2013_Drought_mQTL_GY_10b
MQTL2B.3	TraesCS2B02G390600	2B	554453628	554459255	Zm00001eb427140	10	134956260	134961704	Almeida2014_Drought_mQTL_SG_10; Almeida2014_Drought_mQTL_PEH_10; Almeida2013_Drought_mQTL_GY_10b
MQTL2B.3	TraesCS2B02G390400	2B	554289062	554290618	Zm00001eb427160	10	134984672	134986277	Almeida2014_Drought_mQTL_SG_10; Almeida2014_Drought_mQTL_PEH_10; Almeida2013_Drought_mQTL_GY_10b
MQTL2B.3	TraesCS2B02G389700	2B	553614759	553618639	Zm00001eb427200	10	135081830	135085358	Almeida2014_Drought_mQTL_SG_10; Almeida2014_Drought_mQTL_PEH_10; Almeida2013_Drought_mQTL_GY_10b
MQTL2B.3	TraesCS2B02G389600	2B	553610630	553614305	Zm00001eb427210	10	135085909	135089504	Almeida2014_Drought_mQTL_SG_10; Almeida2014_Drought_mQTL_PEH_10; Almeida2013_Drought_mQTL_GY_10b
MQTL2B.3	TraesCS2B02G163500	2B	135775359	135776864	Zm00001eb427220	10	135098994	135100856	Almeida2014_Drought_mQTL_SG_10; Almeida2014_Drought_mQTL_PEH_10; Almeida2013_Drought_mQTL_GY_10b
MQTL2B.3	TraesCS2B02G389200	2B	552339553	552341192	Zm00001eb427230	10	135099369	135101328	Almeida2014_Drought_mQTL_SG_10; Almeida2014_Drought_mQTL_PEH_10; Almeida2013_Drought_mQTL_GY_10b
MQTL2B.3	TraesCS2B02G388900	2B	551640166	551646164	Zm00001eb427250	10	135108430	135115455	Almeida2014_Drought_mQTL_SG_10; Almeida2014_Drought_mQTL_PEH_10; Almeida2013_Drought_mQTL_GY_10b
MQTL2B.3	TraesCS2B02G388800	2B	551633294	551635327	Zm00001eb427270	10	135117708	135124121	Almeida2014_Drought_mQTL_SG_10; Almeida2014_Drought_mQTL_PEH_10; Almeida2013_Drought_mQTL_GY_10b
MQTL2B.3	TraesCS2B02G388500	2B	551534158	551535195	Zm00001eb427290	10	135126765	135129662	Almeida2014_Drought_mQTL_SG_10; Almeida2014_Drought_mQTL_PEH_10; Almeida2013_Drought_mQTL_GY_10b
MQTL2B.3	TraesCS2B02G388700	2B	551566029	551569620	Zm00001eb427290	10	135126765	135129662	Almeida2014_Drought_mQTL_SG_10; Almeida2014_Drought_mQTL_PEH_10; Almeida2013_Drought_mQTL_GY_10b
MQTL2B.3	TraesCS2B02G388300	2B	551448414	551451613	Zm00001eb427300	10	135133720	135135542	Almeida2014_Drought_mQTL_SG_10; Almeida2014_Drought_mQTL_PEH_10; Almeida2013_Drought_mQTL_GY_10b
MQTL2B.3	TraesCS2B02G388300	2B	551448414	551451613	Zm00001eb427310	10	135186106	135188349	Almeida2014_Drought_mQTL_SG_10; Almeida2014_Drought_mQTL_PEH_10; Almeida2013_Drought_mQTL_GY_10b
MQTL2B.3	TraesCS2B02G388300	2B	551448414	551451613	Zm00001eb427320	10	135193729	135195447	Almeida2014_Drought_mQTL_SG_10; Almeida2014_Drought_mQTL_PEH_10; Almeida2013_Drought_mQTL_GY_10b
MQTL2B.3	TraesCS2B02G388000	2B	551258584	551260043	Zm00001eb427340	10	135247970	135249501	Almeida2014_Drought_mQTL_SG_10; Almeida2014_Drought_mQTL_PEH_10; Almeida2013_Drought_mQTL_GY_10b
MQTL2B.3	TraesCS2B02G386900	2B	550039727	550045272	Zm00001eb427400	10	135430603	135447993	Almeida2014_Drought_mQTL_SG_10; Almeida2014_Drought_mQTL_PEH_10; Almeida2013_Drought_mQTL_GY_10b
MQTL2B.3	TraesCS2B02G385800	2B	549192042	549194821	Zm00001eb427420	10	135501733	135507980	Almeida2014_Drought_mQTL_SG_10; Almeida2014_Drought_mQTL_PEH_10; Almeida2013_Drought_mQTL_GY_10b
MQTL2B.3	TraesCS2B02G385600	2B	549037636	549038706	Zm00001eb427440	10	135517262	135521205	Almeida2014_Drought_mQTL_SG_10; Almeida2014_Drought_mQTL_PEH_10; Almeida2013_Drought_mQTL_GY_10b
MQTL2B.3	TraesCS2B02G402900	2B	571348446	571350566	Zm00001eb427450	10	135521889	135524588	Almeida2014_Drought_mQTL_SG_10; Almeida2014_Drought_mQTL_PEH_10; Almeida2013_Drought_mQTL_GY_10b
MQTL2B.3	TraesCS2B02G403000	2B	571516084	571519934	Zm00001eb427460	10	135639689	135643807	Almeida2014_Drought_mQTL_SG_10; Almeida2014_Drought_mQTL_PEH_10; Almeida2013_Drought_mQTL_GY_10b
MQTL2B.3	TraesCS2B02G403100	2B	571531403	571533593	Zm00001eb427470	10	135702002	135705078	Almeida2014_Drought_mQTL_SG_10; Almeida2014_Drought_mQTL_PEH_10; Almeida2013_Drought_mQTL_GY_10b
MQTL2B.3	TraesCS2B02G403800	2B	572156348	572156848	Zm00001eb427500	10	135864932	135865861	Almeida2014_Drought_mQTL_SG_10; Almeida2014_Drought_mQTL_PEH_10; Almeida2013_Drought_mQTL_GY_10b
MQTL2B.3	TraesCS2B02G404600	2B	572588733	572593589	Zm00001eb427510	10	135868327	135871962	Almeida2014_Drought_mQTL_SG_10; Almeida2014_Drought_mQTL_PEH_10; Almeida2013_Drought_mQTL_GY_10b
MQTL2B.3	TraesCS2B02G404700	2B	572677865	572678900	Zm00001eb427520	10	135896958	135898256	Almeida2014_Drought_mQTL_SG_10; Almeida2014_Drought_mQTL_PEH_10; Almeida2013_Drought_mQTL_GY_10b
MQTL2B.3	TraesCS2B02G405200	2B	573198674	573203986	Zm00001eb427560	10	135918283	135924909	Almeida2014_Drought_mQTL_SG_10; Almeida2014_Drought_mQTL_PEH_10; Almeida2013_Drought_mQTL_GY_10b
MQTL2B.3	TraesCS2B02G405600	2B	573673253	573674515	Zm00001eb427570	10	135933664	135934442	Almeida2014_Drought_mQTL_SG_10; Almeida2014_Drought_mQTL_PEH_10; Almeida2013_Drought_mQTL_GY_10b
MQTL2B.3	TraesCS2B02G406400	2B	575835130	575837599	Zm00001eb427580	10	135961917	135964447	Almeida2014_Drought_mQTL_SG_10; Almeida2014_Drought_mQTL_PEH_10; Almeida2013_Drought_mQTL_GY_10b
MQTL2B.3	TraesCS2B02G406500	2B	575871574	575877730	Zm00001eb427590	10	136001278	136006411	Almeida2014_Drought_mQTL_SG_10; Almeida2014_Drought_mQTL_PEH_10; Almeida2013_Drought_mQTL_GY_10b
MQTL2B.3	TraesCS2B02G406600	2B	575903665	575905255	Zm00001eb427600	10	136090089	136091747	Almeida2014_Drought_mQTL_SG_10; Almeida2014_Drought_mQTL_PEH_10; Almeida2013_Drought_mQTL_GY_10b
MQTL2B.3	TraesCS2B02G406900	2B	576092396	576097108	Zm00001eb427610	10	136124064	136128438	Almeida2014_Drought_mQTL_SG_10; Almeida2014_Drought_mQTL_PEH_10; Almeida2013_Drought_mQTL_GY_10b
MQTL2B.3	TraesCS2B02G407100	2B	576743947	576745742	Zm00001eb427620	10	136167392	136168824	Almeida2014_Drought_mQTL_SG_10; Almeida2014_Drought_mQTL_PEH_10; Almeida2013_Drought_mQTL_GY_10b
MQTL2B.3	TraesCS2B02G407500	2B	578595701	578601521	Zm00001eb427640	10	136304116	136310891	Almeida2014_Drought_mQTL_SG_10; Almeida2014_Drought_mQTL_PEH_10; Almeida2013_Drought_mQTL_GY_10b
MQTL2B.3	TraesCS2B02G407600	2B	578605012	578606766	Zm00001eb427650	10	136325870	136327433	Almeida2014_Drought_mQTL_SG_10; Almeida2014_Drought_mQTL_PEH_10; Almeida2013_Drought_mQTL_GY_10b
MQTL2B.3	TraesCS2B02G407700	2B	579382686	579385168	Zm00001eb427660	10	136335739	136340413	Almeida2014_Drought_mQTL_SG_10; Almeida2014_Drought_mQTL_PEH_10; Almeida2013_Drought_mQTL_GY_10b
MQTL2B.3	TraesCS2B02G407800	2B	579524651	579526254	Zm00001eb427680	10	136341656	136343206	Almeida2014_Drought_mQTL_SG_10; Almeida2014_Drought_mQTL_PEH_10; Almeida2013_Drought_mQTL_GY_10b
MQTL2B.3	TraesCS2B02G408500	2B	581467942	581471391	Zm00001eb427720	10	136414699	136418825	Almeida2014_Drought_mQTL_SG_10; Almeida2014_Drought_mQTL_PEH_10; Almeida2013_Drought_mQTL_GY_10b
MQTL2B.3	TraesCS2B02G408800	2B	581700591	581708865	Zm00001eb427750	10	136474073	136484185	Almeida2014_Drought_mQTL_SG_10; Almeida2014_Drought_mQTL_PEH_10; Almeida2013_Drought_mQTL_GY_10b
MQTL2B.3	TraesCS2B02G409000	2B	582297774	582302348	Zm00001eb427780	10	136628954	136633404	Almeida2014_Drought_mQTL_SG_10; Almeida2014_Drought_mQTL_PEH_10; Almeida2013_Drought_mQTL_GY_10b
MQTL2B.3	TraesCS2B02G409100	2B	582312011	582314082	Zm00001eb427800	10	136640690	136645214	Almeida2014_Drought_mQTL_SG_10; Almeida2014_Drought_mQTL_PEH_10; Almeida2013_Drought_mQTL_GY_10b
MQTL2B.3	TraesCS2B02G409300	2B	582802764	582810246	Zm00001eb427810	10	136652022	136656429	Almeida2014_Drought_mQTL_SG_10; Almeida2014_Drought_mQTL_PEH_10; Almeida2013_Drought_mQTL_GY_10b
MQTL2B.3	TraesCS2B02G409400	2B	582808046	582810212	Zm00001eb427820	10	136655744	136658119	Almeida2014_Drought_mQTL_SG_10; Almeida2014_Drought_mQTL_PEH_10; Almeida2013_Drought_mQTL_GY_10b
MQTL2B.3	TraesCS2B02G410200	2B	583678957	583683087	Zm00001eb427850	10	136693518	136698074	Almeida2014_Drought_mQTL_SG_10; Almeida2014_Drought_mQTL_PEH_10; Almeida2013_Drought_mQTL_GY_10b
MQTL2B.3	TraesCS2B02G410600	2B	584112420	584121251	Zm00001eb427880	10	136956920	136961378	Almeida2014_Drought_mQTL_SG_10; Almeida2014_Drought_mQTL_PEH_10; Almeida2013_Drought_mQTL_GY_10b
MQTL2B.3	TraesCS2B02G410900	2B	584475489	584478134	Zm00001eb427900	10	137055449	137060878	Almeida2014_Drought_mQTL_SG_10; Almeida2014_Drought_mQTL_PEH_10; Almeida2013_Drought_mQTL_GY_10b
MQTL2B.3	TraesCS2B02G411000	2B	584691599	584695392	Zm00001eb427910	10	137066429	137070290	Almeida2014_Drought_mQTL_SG_10; Almeida2014_Drought_mQTL_PEH_10; Almeida2013_Drought_mQTL_GY_10b
MQTL2B.3	TraesCS2B02G411100	2B	584719369	584723308	Zm00001eb427920	10	137070905	137074511	Almeida2014_Drought_mQTL_SG_10; Almeida2014_Drought_mQTL_PEH_10; Almeida2013_Drought_mQTL_GY_10b
MQTL2B.3	TraesCS2B02G526300	2B	720574356	720582327	Zm00001eb427930	10	137124075	137132713	Almeida2014_Drought_mQTL_SG_10; Almeida2014_Drought_mQTL_PEH_10; Almeida2013_Drought_mQTL_GY_10b
MQTL2B.3	TraesCS2B02G413200	2B	588928147	588929511	Zm00001eb427950	10	137197560	137198870	Almeida2014_Drought_mQTL_SG_10; Almeida2014_Drought_mQTL_PEH_10; Almeida2013_Drought_mQTL_GY_10b
MQTL2B.3	TraesCS2B02G412100	2B	587164791	587170145	Zm00001eb428010	10	137285187	137290824	Almeida2014_Drought_mQTL_SG_10; Almeida2014_Drought_mQTL_PEH_10; Almeida2013_Drought_mQTL_GY_10b
MQTL2B.3	TraesCS2B02G411800	2B	585935927	585936874	Zm00001eb428020	10	137348959	137349907	Almeida2014_Drought_mQTL_SG_10; Almeida2014_Drought_mQTL_PEH_10; Almeida2013_Drought_mQTL_GY_10b
MQTL2B.3	TraesCS2B02G411700	2B	585891499	585895732	Zm00001eb428030	10	137421187	137431833	Almeida2014_Drought_mQTL_SG_10; Almeida2014_Drought_mQTL_PEH_10; Almeida2013_Drought_mQTL_GY_10b
MQTL2B.3	TraesCS2B02G478700	2B	676023816	676026067	Zm00001eb428070	10	137454470	137458205	Almeida2014_Drought_mQTL_SG_10; Almeida2014_Drought_mQTL_PEH_10; Almeida2013_Drought_mQTL_GY_10b
MQTL2B.3	TraesCS2B02G478100	2B	675351933	675356819	Zm00001eb428080	10	137545057	137550617	Almeida2014_Drought_mQTL_SG_10; Almeida2014_Drought_mQTL_PEH_10; Almeida2013_Drought_mQTL_GY_10b
MQTL2B.3	TraesCS2B02G477800	2B	675342434	675345241	Zm00001eb428100	10	137598662	137601580	Almeida2014_Drought_mQTL_SG_10; Almeida2014_Drought_mQTL_PEH_10; Almeida2013_Drought_mQTL_GY_10b
MQTL2B.3	TraesCS2B02G477500	2B	674722350	674723350	Zm00001eb428110	10	137616248	137617317	Almeida2014_Drought_mQTL_SG_10; Almeida2014_Drought_mQTL_PEH_10; Almeida2013_Drought_mQTL_GY_10b
MQTL2B.3	TraesCS2B02G477200	2B	674029668	674036486	Zm00001eb428130	10	137623672	137630824	Almeida2014_Drought_mQTL_SG_10; Almeida2014_Drought_mQTL_PEH_10; Almeida2013_Drought_mQTL_GY_10b
MQTL2B.3	TraesCS2B02G477000	2B	673959200	673961799	Zm00001eb428160	10	137666114	137669466	Almeida2014_Drought_mQTL_SG_10; Almeida2014_Drought_mQTL_PEH_10; Almeida2013_Drought_mQTL_GY_10b
MQTL2B.3	TraesCS2B02G476900	2B	673924588	673926842	Zm00001eb428170	10	137678126	137679475	Almeida2014_Drought_mQTL_SG_10; Almeida2014_Drought_mQTL_PEH_10; Almeida2013_Drought_mQTL_GY_10b
MQTL2B.3	TraesCS2B02G474700	2B	671901342	671902171	Zm00001eb428210	10	137740090	137740404	Almeida2014_Drought_mQTL_SG_10; Almeida2014_Drought_mQTL_PEH_10; Almeida2013_Drought_mQTL_GY_10b
MQTL2B.3	TraesCS2B02G358600	2B	511271608	511278819	Zm00001eb428220	10	137766740	137774794	Almeida2014_Drought_mQTL_SG_10; Almeida2014_Drought_mQTL_PEH_10; Almeida2013_Drought_mQTL_GY_10b
MQTL2B.3	TraesCS2B02G474500	2B	671592280	671593835	Zm00001eb428240	10	137779717	137781201	Almeida2014_Drought_mQTL_SG_10; Almeida2014_Drought_mQTL_PEH_10; Almeida2013_Drought_mQTL_GY_10b
MQTL2B.3	TraesCS2B02G474100	2B	671084495	671086096	Zm00001eb428280	10	137944132	137946663	Almeida2014_Drought_mQTL_SG_10; Almeida2014_Drought_mQTL_PEH_10; Almeida2013_Drought_mQTL_GY_10b
MQTL2B.3	TraesCS2B02G473900	2B	670853078	670854663	Zm00001eb428290	10	137948737	137950424	Almeida2014_Drought_mQTL_SG_10; Almeida2014_Drought_mQTL_PEH_10; Almeida2013_Drought_mQTL_GY_10b
MQTL2B.3	TraesCS2B02G474000	2B	671038621	671040242	Zm00001eb428290	10	137948737	137950424	Almeida2014_Drought_mQTL_SG_10; Almeida2014_Drought_mQTL_PEH_10; Almeida2013_Drought_mQTL_GY_10b
MQTL2B.3	TraesCS2B02G472800	2B	669435939	669444373	Zm00001eb428300	10	137983413	137987992	Almeida2014_Drought_mQTL_SG_10; Almeida2014_Drought_mQTL_PEH_10; Almeida2013_Drought_mQTL_GY_10b
MQTL2B.3	TraesCS2B02G473000	2B	669663463	669670514	Zm00001eb428300	10	137983413	137987992	Almeida2014_Drought_mQTL_SG_10; Almeida2014_Drought_mQTL_PEH_10; Almeida2013_Drought_mQTL_GY_10b
MQTL2B.3	TraesCS2B02G472800	2B	669435939	669444373	Zm00001eb428310	10	137988096	137995843	Almeida2014_Drought_mQTL_SG_10; Almeida2014_Drought_mQTL_PEH_10; Almeida2013_Drought_mQTL_GY_10b
MQTL2B.3	TraesCS2B02G473000	2B	669663463	669670514	Zm00001eb428310	10	137988096	137995843	Almeida2014_Drought_mQTL_SG_10; Almeida2014_Drought_mQTL_PEH_10; Almeida2013_Drought_mQTL_GY_10b
MQTL2B.3	TraesCS2B02G471900	2B	668376799	668378365	Zm00001eb428320	10	138099472	138100986	Almeida2014_Drought_mQTL_SG_10; Almeida2014_Drought_mQTL_PEH_10; Almeida2013_Drought_mQTL_GY_10b
MQTL2B.3	TraesCS2B02G471500	2B	668029716	668030048	Zm00001eb428350	10	138124652	138125246	Almeida2014_Drought_mQTL_SG_10; Almeida2014_Drought_mQTL_PEH_10; Almeida2013_Drought_mQTL_GY_10b
MQTL2B.3	TraesCS2B02G471600	2B	668047737	668048099	Zm00001eb428350	10	138124652	138125246	Almeida2014_Drought_mQTL_SG_10; Almeida2014_Drought_mQTL_PEH_10; Almeida2013_Drought_mQTL_GY_10b
MQTL2B.3	TraesCS2B02G470900	2B	667413665	667417648	Zm00001eb428370	10	138199712	138204289	Almeida2014_Drought_mQTL_SG_10; Almeida2014_Drought_mQTL_PEH_10; Almeida2013_Drought_mQTL_GY_10b
MQTL2B.3	TraesCS2B02G470600	2B	666934899	666936619	Zm00001eb428380	10	138244985	138246667	Almeida2014_Drought_mQTL_SG_10; Almeida2014_Drought_mQTL_PEH_10; Almeida2013_Drought_mQTL_GY_10b
MQTL2B.3	TraesCS2B02G470500	2B	666654212	666654760	Zm00001eb428390	10	138269786	138270277	Almeida2014_Drought_mQTL_SG_10; Almeida2014_Drought_mQTL_PEH_10; Almeida2013_Drought_mQTL_GY_10b
MQTL2B.3	TraesCS2B02G469700	2B	666087004	666090528	Zm00001eb428400	10	138312785	138316840	Almeida2014_Drought_mQTL_SG_10; Almeida2014_Drought_mQTL_PEH_10; Almeida2013_Drought_mQTL_GY_10b
MQTL2B.3	TraesCS2B02G469800	2B	666093562	666096804	Zm00001eb428400	10	138312785	138316840	Almeida2014_Drought_mQTL_SG_10; Almeida2014_Drought_mQTL_PEH_10; Almeida2013_Drought_mQTL_GY_10b
MQTL2B.3	TraesCS2B02G469000	2B	664933000	664935087	Zm00001eb428410	10	138320320	138323435	Almeida2014_Drought_mQTL_SG_10; Almeida2014_Drought_mQTL_PEH_10; Almeida2013_Drought_mQTL_GY_10b
MQTL2B.3	TraesCS2B02G413500	2B	589211568	589214320	Zm00001eb428430	10	138435258	138438077	Almeida2014_Drought_mQTL_SG_10; Almeida2014_Drought_mQTL_PEH_10; Almeida2013_Drought_mQTL_GY_10b
MQTL2B.3	TraesCS2B02G413600	2B	589879081	589881449	Zm00001eb428440	10	138535016	138537470	Almeida2014_Drought_mQTL_SG_10; Almeida2014_Drought_mQTL_PEH_10; Almeida2013_Drought_mQTL_GY_10b
MQTL2B.3	TraesCS2B02G413800	2B	590918735	590920136	Zm00001eb428450	10	138642770	138643803	Almeida2014_Drought_mQTL_SG_10; Almeida2014_Drought_mQTL_PEH_10; Almeida2013_Drought_mQTL_GY_10b
MQTL2B.3	TraesCS2B02G414100	2B	591911906	591914599	Zm00001eb428460	10	138652608	138655541	Almeida2014_Drought_mQTL_SG_10; Almeida2014_Drought_mQTL_PEH_10; Almeida2013_Drought_mQTL_GY_10b
MQTL2B.3	TraesCS2B02G414500	2B	592528718	592530840	Zm00001eb428470	10	138687404	138690534	Almeida2014_Drought_mQTL_SG_10; Almeida2014_Drought_mQTL_PEH_10; Almeida2013_Drought_mQTL_GY_10b
MQTL2B.3	TraesCS2B02G414800	2B	592801835	592804641	Zm00001eb428490	10	138726155	138728831	Almeida2014_Drought_mQTL_SG_10; Almeida2014_Drought_mQTL_PEH_10; Almeida2013_Drought_mQTL_GY_10b
MQTL2B.3	TraesCS2B02G415000	2B	593016945	593018348	Zm00001eb428510	10	138735811	138737744	Almeida2014_Drought_mQTL_SG_10; Almeida2014_Drought_mQTL_PEH_10; Almeida2013_Drought_mQTL_GY_10b
MQTL2B.3	TraesCS2B02G415200	2B	593655050	593657501	Zm00001eb428520	10	138737931	138740119	Almeida2014_Drought_mQTL_SG_10; Almeida2014_Drought_mQTL_PEH_10; Almeida2013_Drought_mQTL_GY_10b
MQTL2B.3	TraesCS2B02G415500	2B	594096819	594100328	Zm00001eb428530	10	138763073	138767279	Almeida2014_Drought_mQTL_SG_10; Almeida2014_Drought_mQTL_PEH_10; Almeida2013_Drought_mQTL_GY_10b
MQTL2B.3	TraesCS2B02G415600	2B	594172029	594176710	Zm00001eb428540	10	138818596	138823428	Almeida2014_Drought_mQTL_SG_10; Almeida2014_Drought_mQTL_PEH_10; Almeida2013_Drought_mQTL_GY_10b
MQTL2B.3	TraesCS2B02G416600	2B	595577966	595580425	Zm00001eb428550	10	138884541	138887049	Almeida2014_Drought_mQTL_SG_10; Almeida2014_Drought_mQTL_PEH_10; Almeida2013_Drought_mQTL_GY_10b
MQTL2B.3	TraesCS2B02G416900	2B	596410406	596412742	Zm00001eb428570	10	138938299	138941679	Almeida2014_Drought_mQTL_SG_10; Almeida2014_Drought_mQTL_PEH_10; Almeida2013_Drought_mQTL_GY_10b
MQTL2B.3	TraesCS2B02G417200	2B	596652494	596658889	Zm00001eb428590	10	139080159	139100295	Almeida2014_Drought_mQTL_SG_10; Almeida2014_Drought_mQTL_PEH_10; Almeida2013_Drought_mQTL_GY_10b
MQTL2B.3	TraesCS2B02G417300	2B	596897876	596898505	Zm00001eb428620	10	139121598	139121990	Almeida2014_Drought_mQTL_SG_10; Almeida2014_Drought_mQTL_PEH_10; Almeida2013_Drought_mQTL_GY_10b
MQTL2B.3	TraesCS2B02G417900	2B	598560483	598562634	Zm00001eb428630	10	139266140	139268247	Almeida2014_Drought_mQTL_SG_10; Almeida2014_Drought_mQTL_PEH_10; Almeida2013_Drought_mQTL_GY_10b
MQTL2B.3	TraesCS2B02G418200	2B	598963127	598966692	Zm00001eb428650	10	139345619	139349143	Almeida2014_Drought_mQTL_SG_10; Almeida2014_Drought_mQTL_PEH_10; Almeida2013_Drought_mQTL_GY_10b
MQTL2B.3	TraesCS2B02G418400	2B	599594927	599598478	Zm00001eb428660	10	139354574	139358334	Almeida2014_Drought_mQTL_SG_10; Almeida2014_Drought_mQTL_PEH_10; Almeida2013_Drought_mQTL_GY_10b
MQTL2B.3	TraesCS2B02G418700	2B	599999675	600003799	Zm00001eb428670	10	139481234	139486615	Almeida2014_Drought_mQTL_SG_10; Almeida2014_Drought_mQTL_PEH_10; Almeida2013_Drought_mQTL_GY_10b
MQTL2B.3	TraesCS2B02G418900	2B	600440674	600443169	Zm00001eb428680	10	139505899	139508599	Almeida2014_Drought_mQTL_SG_10; Almeida2014_Drought_mQTL_PEH_10; Almeida2013_Drought_mQTL_GY_10b
MQTL2B.3	TraesCS2B02G419200	2B	600739962	600745874	Zm00001eb428740	10	139559890	139566977	Almeida2014_Drought_mQTL_SG_10; Almeida2014_Drought_mQTL_PEH_10; Almeida2013_Drought_mQTL_GY_10b
MQTL2B.3	TraesCS2B02G419300	2B	600746285	600750380	Zm00001eb428750	10	139567592	139573877	Almeida2014_Drought_mQTL_SG_10; Almeida2014_Drought_mQTL_PEH_10; Almeida2013_Drought_mQTL_GY_10b
MQTL2B.3	TraesCS2B02G419400	2B	601175355	601179411	Zm00001eb428770	10	139589294	139593817	Almeida2014_Drought_mQTL_SG_10; Almeida2014_Drought_mQTL_PEH_10; Almeida2013_Drought_mQTL_GY_10b
MQTL2B.3	TraesCS2B02G419600	2B	601211842	601213233	Zm00001eb428800	10	139740848	139742250	Almeida2014_Drought_mQTL_SG_10; Almeida2014_Drought_mQTL_PEH_10; Almeida2013_Drought_mQTL_GY_10b
MQTL2B.3	TraesCS2B02G419900	2B	601390210	601391016	Zm00001eb428810	10	139742645	139743610	Almeida2014_Drought_mQTL_SG_10; Almeida2014_Drought_mQTL_PEH_10; Almeida2013_Drought_mQTL_GY_10b
MQTL2B.3	TraesCS2B02G420600	2B	603426096	603428091	Zm00001eb428870	10	139937342	139939621	Almeida2014_Drought_mQTL_SG_10; Almeida2014_Drought_mQTL_PEH_10; Almeida2013_Drought_mQTL_GY_10b; Zhao2018_Drought_mQTL10-3
MQTL2B.3	TraesCS2B02G420900	2B	603918947	603922379	Zm00001eb428890	10	140005504	140009372	Almeida2014_Drought_mQTL_SG_10; Almeida2014_Drought_mQTL_PEH_10; Almeida2013_Drought_mQTL_GY_10b; Zhao2018_Drought_mQTL10-3
MQTL2B.3	TraesCS2B02G421000	2B	604982495	605001955	Zm00001eb428910	10	140135948	140144586	Almeida2014_Drought_mQTL_SG_10; Almeida2014_Drought_mQTL_PEH_10; Almeida2013_Drought_mQTL_GY_10b; Zhao2018_Drought_mQTL10-3
MQTL2B.3	TraesCS2B02G421100	2B	605376985	605384695	Zm00001eb428940	10	140155980	140161756	Almeida2014_Drought_mQTL_SG_10; Almeida2014_Drought_mQTL_PEH_10; Almeida2013_Drought_mQTL_GY_10b; Zhao2018_Drought_mQTL10-3
MQTL2B.3	TraesCS2B02G461200	2B	654705642	654705974	Zm00001eb429010	10	140236209	140236633	Almeida2014_Drought_mQTL_SG_10; Almeida2014_Drought_mQTL_PEH_10; Almeida2013_Drought_mQTL_GY_10b; Zhao2018_Drought_mQTL10-3
MQTL2B.3	TraesCS2B02G421600	2B	607048717	607049070	Zm00001eb429080	10	140305439	140307352	Almeida2014_Drought_mQTL_SG_10; Almeida2014_Drought_mQTL_PEH_10; Almeida2013_Drought_mQTL_GY_10b; Zhao2018_Drought_mQTL10-3
MQTL2B.3	TraesCS2B02G421700	2B	607051593	607056849	Zm00001eb429090	10	140319909	140323371	Almeida2014_Drought_mQTL_SG_10; Almeida2014_Drought_mQTL_PEH_10; Almeida2013_Drought_mQTL_GY_10b; Zhao2018_Drought_mQTL10-3
MQTL2B.3	TraesCS2B02G421800	2B	607106571	607107842	Zm00001eb429100	10	140331534	140333573	Almeida2014_Drought_mQTL_SG_10; Almeida2014_Drought_mQTL_PEH_10; Almeida2013_Drought_mQTL_GY_10b; Zhao2018_Drought_mQTL10-3
MQTL2B.3	TraesCS2B02G389700	2B	553614759	553618639	Zm00001eb429110	10	140400313	140405095	Almeida2014_Drought_mQTL_SG_10; Almeida2014_Drought_mQTL_PEH_10; Almeida2013_Drought_mQTL_GY_10b; Zhao2018_Drought_mQTL10-3
MQTL2B.3	TraesCS2B02G422200	2B	607339312	607342050	Zm00001eb429120	10	140410060	140412695	Almeida2014_Drought_mQTL_SG_10; Almeida2014_Drought_mQTL_PEH_10; Almeida2013_Drought_mQTL_GY_10b; Zhao2018_Drought_mQTL10-3
MQTL2B.3	TraesCS2B02G422500	2B	607950172	607954610	Zm00001eb429130	10	140487881	140491067	Almeida2014_Drought_mQTL_SG_10; Almeida2014_Drought_mQTL_PEH_10; Almeida2013_Drought_mQTL_GY_10b; Zhao2018_Drought_mQTL10-3
MQTL2B.3	TraesCS2B02G422700	2B	608212784	608231707	Zm00001eb429140	10	140562856	140696486	Almeida2014_Drought_mQTL_SG_10; Almeida2014_Drought_mQTL_PEH_10; Almeida2013_Drought_mQTL_GY_10b; Zhao2018_Drought_mQTL10-3
MQTL2B.3	TraesCS2B02G422800	2B	608362884	608367061	Zm00001eb429190	10	140718666	140722633	Almeida2014_Drought_mQTL_SG_10; Almeida2014_Drought_mQTL_PEH_10; Almeida2013_Drought_mQTL_GY_10b; Zhao2018_Drought_mQTL10-3
MQTL2B.3	TraesCS2B02G423500	2B	608941791	608946212	Zm00001eb429200	10	140723244	140727650	Almeida2014_Drought_mQTL_SG_10; Almeida2014_Drought_mQTL_PEH_10; Almeida2013_Drought_mQTL_GY_10b; Zhao2018_Drought_mQTL10-3
MQTL2B.3	TraesCS2B02G423700	2B	609948364	609950261	Zm00001eb429210	10	140744646	140747191	Almeida2014_Drought_mQTL_SG_10; Almeida2014_Drought_mQTL_PEH_10; Almeida2013_Drought_mQTL_GY_10b; Zhao2018_Drought_mQTL10-3
MQTL2B.3	TraesCS2B02G423900	2B	609955628	609958772	Zm00001eb429220	10	140748224	140751836	Almeida2014_Drought_mQTL_SG_10; Almeida2014_Drought_mQTL_PEH_10; Almeida2013_Drought_mQTL_GY_10b; Zhao2018_Drought_mQTL10-3
MQTL2B.3	TraesCS2B02G424000	2B	610017094	610021945	Zm00001eb429230	10	140772584	140776043	Almeida2014_Drought_mQTL_SG_10; Almeida2014_Drought_mQTL_PEH_10; Almeida2013_Drought_mQTL_GY_10b; Zhao2018_Drought_mQTL10-3
MQTL2B.3	TraesCS2B02G424100	2B	610111999	610116666	Zm00001eb429230	10	140772584	140776043	Almeida2014_Drought_mQTL_SG_10; Almeida2014_Drought_mQTL_PEH_10; Almeida2013_Drought_mQTL_GY_10b; Zhao2018_Drought_mQTL10-3
MQTL2B.3	TraesCS2B02G424000	2B	610017094	610021945	Zm00001eb429240	10	140791401	140793542	Almeida2014_Drought_mQTL_SG_10; Almeida2014_Drought_mQTL_PEH_10; Almeida2013_Drought_mQTL_GY_10b; Zhao2018_Drought_mQTL10-3
MQTL2B.3	TraesCS2B02G424100	2B	610111999	610116666	Zm00001eb429240	10	140791401	140793542	Almeida2014_Drought_mQTL_SG_10; Almeida2014_Drought_mQTL_PEH_10; Almeida2013_Drought_mQTL_GY_10b; Zhao2018_Drought_mQTL10-3
MQTL2B.3	TraesCS2B02G424600	2B	610691999	610695580	Zm00001eb429250	10	140795546	140799390	Almeida2014_Drought_mQTL_SG_10; Almeida2014_Drought_mQTL_PEH_10; Almeida2013_Drought_mQTL_GY_10b; Zhao2018_Drought_mQTL10-3
MQTL2B.3	TraesCS2B02G424800	2B	610915888	610917280	Zm00001eb429260	10	140903740	140905579	Almeida2014_Drought_mQTL_SG_10; Almeida2014_Drought_mQTL_PEH_10; Almeida2013_Drought_mQTL_GY_10b; Zhao2018_Drought_mQTL10-3
MQTL2B.3	TraesCS2B02G424900	2B	610924597	610927456	Zm00001eb429270	10	140924400	140927590	Almeida2014_Drought_mQTL_SG_10; Almeida2014_Drought_mQTL_PEH_10; Almeida2013_Drought_mQTL_GY_10b; Zhao2018_Drought_mQTL10-3
MQTL2B.3	TraesCS2B02G427200	2B	614396546	614398951	Zm00001eb429280	10	140928055	140931975	Almeida2014_Drought_mQTL_SG_10; Almeida2014_Drought_mQTL_PEH_10; Almeida2013_Drought_mQTL_GY_10b; Zhao2018_Drought_mQTL10-3
MQTL2B.3	TraesCS2B02G427500	2B	614827704	614828852	Zm00001eb429290	10	140975528	140976341	Almeida2014_Drought_mQTL_SG_10; Almeida2014_Drought_mQTL_PEH_10; Almeida2013_Drought_mQTL_GY_10b; Zhao2018_Drought_mQTL10-3
MQTL2B.3	TraesCS2B02G231200	2B	227249891	227251733	Zm00001eb429300	10	141012606	141014590	Almeida2014_Drought_mQTL_SG_10; Almeida2014_Drought_mQTL_PEH_10; Almeida2013_Drought_mQTL_GY_10b; Zhao2018_Drought_mQTL10-3
MQTL2B.3	TraesCS2B02G427600	2B	614901148	614903201	Zm00001eb429300	10	141012606	141014590	Almeida2014_Drought_mQTL_SG_10; Almeida2014_Drought_mQTL_PEH_10; Almeida2013_Drought_mQTL_GY_10b; Zhao2018_Drought_mQTL10-3
MQTL2B.3	TraesCS2B02G427700	2B	614907480	614919944	Zm00001eb429310	10	141073273	141080351	Almeida2014_Drought_mQTL_SG_10; Almeida2014_Drought_mQTL_PEH_10; Almeida2013_Drought_mQTL_GY_10b; Zhao2018_Drought_mQTL10-3
MQTL2B.3	TraesCS2B02G195200	2B	172672490	172679370	Zm00001eb429320	10	141160520	141163703	Almeida2014_Drought_mQTL_SG_10; Almeida2014_Drought_mQTL_PEH_10; Almeida2013_Drought_mQTL_GY_10b; Zhao2018_Drought_mQTL10-3
MQTL2B.3	TraesCS2B02G428000	2B	615352721	615356928	Zm00001eb429330	10	141187279	141196584	Almeida2014_Drought_mQTL_SG_10; Almeida2014_Drought_mQTL_PEH_10; Almeida2013_Drought_mQTL_GY_10b; Zhao2018_Drought_mQTL10-3
MQTL2B.3	TraesCS2B02G428100	2B	615364743	615367066	Zm00001eb429350	10	141210513	141213010	Almeida2014_Drought_mQTL_SG_10; Almeida2014_Drought_mQTL_PEH_10; Almeida2013_Drought_mQTL_GY_10b; Zhao2018_Drought_mQTL10-3
MQTL2B.3	TraesCS2B02G466100	2B	661773827	661777591	Zm00001eb429380	10	141218283	141222263	Almeida2014_Drought_mQTL_SG_10; Almeida2014_Drought_mQTL_PEH_10; Almeida2013_Drought_mQTL_GY_10b; Zhao2018_Drought_mQTL10-3
MQTL2B.3	TraesCS2B02G428200	2B	615437522	615439726	Zm00001eb429400	10	141318109	141320942	Almeida2014_Drought_mQTL_SG_10; Almeida2014_Drought_mQTL_PEH_10; Almeida2013_Drought_mQTL_GY_10b; Zhao2018_Drought_mQTL10-3
MQTL2B.3	TraesCS2B02G429100	2B	616473824	616475765	Zm00001eb429430	10	141332208	141334694	Almeida2014_Drought_mQTL_SG_10; Almeida2014_Drought_mQTL_PEH_10; Almeida2013_Drought_mQTL_GY_10b; Zhao2018_Drought_mQTL10-3
MQTL2B.3	TraesCS2B02G430000	2B	617929704	617934384	Zm00001eb429440	10	141337081	141390181	Almeida2014_Drought_mQTL_SG_10; Almeida2014_Drought_mQTL_PEH_10; Almeida2013_Drought_mQTL_GY_10b; Zhao2018_Drought_mQTL10-3
MQTL2B.3	TraesCS2B02G430200	2B	618968168	618968563	Zm00001eb429530	10	141575571	141576329	Almeida2014_Drought_mQTL_SG_10; Almeida2014_Drought_mQTL_PEH_10; Almeida2013_Drought_mQTL_GY_10b; Zhao2018_Drought_mQTL10-3
MQTL2B.3	TraesCS2B02G430300	2B	619044574	619044969	Zm00001eb429530	10	141575571	141576329	Almeida2014_Drought_mQTL_SG_10; Almeida2014_Drought_mQTL_PEH_10; Almeida2013_Drought_mQTL_GY_10b; Zhao2018_Drought_mQTL10-3
MQTL2B.3	TraesCS2B02G430200	2B	618968168	618968563	Zm00001eb429540	10	141599325	141600141	Almeida2014_Drought_mQTL_SG_10; Almeida2014_Drought_mQTL_PEH_10; Almeida2013_Drought_mQTL_GY_10b; Zhao2018_Drought_mQTL10-3
MQTL2B.3	TraesCS2B02G430300	2B	619044574	619044969	Zm00001eb429540	10	141599325	141600141	Almeida2014_Drought_mQTL_SG_10; Almeida2014_Drought_mQTL_PEH_10; Almeida2013_Drought_mQTL_GY_10b; Zhao2018_Drought_mQTL10-3
MQTL2B.3	TraesCS2B02G430200	2B	618968168	618968563	Zm00001eb429560	10	141602442	141603314	Almeida2014_Drought_mQTL_SG_10; Almeida2014_Drought_mQTL_PEH_10; Almeida2013_Drought_mQTL_GY_10b; Zhao2018_Drought_mQTL10-3
MQTL2B.3	TraesCS2B02G430300	2B	619044574	619044969	Zm00001eb429560	10	141602442	141603314	Almeida2014_Drought_mQTL_SG_10; Almeida2014_Drought_mQTL_PEH_10; Almeida2013_Drought_mQTL_GY_10b; Zhao2018_Drought_mQTL10-3
MQTL2B.3	TraesCS2B02G430400	2B	619388011	619388995	Zm00001eb429570	10	141617395	141618042	Almeida2014_Drought_mQTL_SG_10; Almeida2014_Drought_mQTL_PEH_10; Almeida2013_Drought_mQTL_GY_10b; Zhao2018_Drought_mQTL10-3
MQTL2B.3	TraesCS2B02G430400	2B	619388011	619388995	Zm00001eb429600	10	141624631	141625340	Almeida2014_Drought_mQTL_SG_10; Almeida2014_Drought_mQTL_PEH_10; Almeida2013_Drought_mQTL_GY_10b; Zhao2018_Drought_mQTL10-3
MQTL2B.3	TraesCS2B02G430800	2B	619749285	619753864	Zm00001eb429610	10	141626037	141631508	Almeida2014_Drought_mQTL_SG_10; Almeida2014_Drought_mQTL_PEH_10; Almeida2013_Drought_mQTL_GY_10b; Zhao2018_Drought_mQTL10-3
MQTL2B.3	TraesCS2B02G431900	2B	621062721	621064379	Zm00001eb429620	10	141710899	141713034	Almeida2014_Drought_mQTL_SG_10; Almeida2014_Drought_mQTL_PEH_10; Almeida2013_Drought_mQTL_GY_10b; Zhao2018_Drought_mQTL10-3
MQTL2B.3	TraesCS2B02G432100	2B	621218049	621219660	Zm00001eb429650	10	141720074	141721507	Almeida2014_Drought_mQTL_SG_10; Almeida2014_Drought_mQTL_PEH_10; Almeida2013_Drought_mQTL_GY_10b; Zhao2018_Drought_mQTL10-3
MQTL2B.3	TraesCS2B02G432200	2B	621260776	621262221	Zm00001eb429650	10	141720074	141721507	Almeida2014_Drought_mQTL_SG_10; Almeida2014_Drought_mQTL_PEH_10; Almeida2013_Drought_mQTL_GY_10b; Zhao2018_Drought_mQTL10-3
MQTL2B.3	TraesCS2B02G432300	2B	621312559	621314027	Zm00001eb429660	10	141738073	141739738	Almeida2014_Drought_mQTL_SG_10; Almeida2014_Drought_mQTL_PEH_10; Almeida2013_Drought_mQTL_GY_10b; Zhao2018_Drought_mQTL10-3
MQTL2B.3	TraesCS2B02G432100	2B	621218049	621219660	Zm00001eb429670	10	141743950	141744993	Almeida2014_Drought_mQTL_SG_10; Almeida2014_Drought_mQTL_PEH_10; Almeida2013_Drought_mQTL_GY_10b; Zhao2018_Drought_mQTL10-3
MQTL2B.3	TraesCS2B02G432200	2B	621260776	621262221	Zm00001eb429670	10	141743950	141744993	Almeida2014_Drought_mQTL_SG_10; Almeida2014_Drought_mQTL_PEH_10; Almeida2013_Drought_mQTL_GY_10b; Zhao2018_Drought_mQTL10-3
MQTL2B.3	TraesCS2B02G432600	2B	621774959	621776065	Zm00001eb429690	10	141761533	141762742	Almeida2014_Drought_mQTL_SG_10; Almeida2014_Drought_mQTL_PEH_10; Almeida2013_Drought_mQTL_GY_10b; Zhao2018_Drought_mQTL10-3
MQTL2B.3	TraesCS2B02G432700	2B	621960663	621968513	Zm00001eb429720	10	141790408	141793368	Almeida2014_Drought_mQTL_SG_10; Almeida2014_Drought_mQTL_PEH_10; Almeida2013_Drought_mQTL_GY_10b; Zhao2018_Drought_mQTL10-3
MQTL2B.3	TraesCS2B02G257400	2B	308714375	308726420	Zm00001eb429740	10	141826819	141832329	Almeida2014_Drought_mQTL_PEH_10; Almeida2013_Drought_mQTL_GY_10b; Zhao2018_Drought_mQTL10-3
MQTL2B.3	TraesCS2B02G433200	2B	622656964	622658164	Zm00001eb429750	10	141833579	141835035	Almeida2014_Drought_mQTL_PEH_10; Almeida2013_Drought_mQTL_GY_10b; Zhao2018_Drought_mQTL10-3
MQTL2B.3	TraesCS2B02G433300	2B	622673493	622674479	Zm00001eb429760	10	141835175	141836510	Almeida2014_Drought_mQTL_PEH_10; Almeida2013_Drought_mQTL_GY_10b; Zhao2018_Drought_mQTL10-3
MQTL2B.3	TraesCS2B02G433700	2B	622912298	622914710	Zm00001eb429770	10	141905639	141907565	Almeida2014_Drought_mQTL_PEH_10; Almeida2013_Drought_mQTL_GY_10b; Zhao2018_Drought_mQTL10-3
MQTL2B.3	TraesCS2B02G434100	2B	623869027	623870146	Zm00001eb429790	10	141969533	141970601	Almeida2014_Drought_mQTL_PEH_10; Almeida2013_Drought_mQTL_GY_10b; Zhao2018_Drought_mQTL10-3
MQTL2B.3	TraesCS2B02G434300	2B	624354707	624355828	Zm00001eb429800	10	141985986	141987277	Almeida2014_Drought_mQTL_PEH_10; Almeida2013_Drought_mQTL_GY_10b; Zhao2018_Drought_mQTL10-3
MQTL2B.3	TraesCS2B02G434400	2B	624402656	624404444	Zm00001eb429830	10	141998557	142000623	Almeida2014_Drought_mQTL_PEH_10; Almeida2013_Drought_mQTL_GY_10b; Zhao2018_Drought_mQTL10-3
MQTL2B.3	TraesCS2B02G434500	2B	624534970	624535680	Zm00001eb429840	10	142001015	142002047	Almeida2014_Drought_mQTL_PEH_10; Almeida2013_Drought_mQTL_GY_10b; Zhao2018_Drought_mQTL10-3
MQTL2B.3	TraesCS2B02G435300	2B	625541726	625544777	Zm00001eb429850	10	142013282	142016127	Almeida2014_Drought_mQTL_PEH_10; Almeida2013_Drought_mQTL_GY_10b; Zhao2018_Drought_mQTL10-3
MQTL2B.3	TraesCS2B02G468400	2B	664219238	664222581	Zm00001eb429900	10	142134400	142137401	Almeida2014_Drought_mQTL_PEH_10; Almeida2013_Drought_mQTL_GY_10b; Zhao2018_Drought_mQTL10-3
MQTL2B.3	TraesCS2B02G468300	2B	664214663	664218003	Zm00001eb429910	10	142138491	142142102	Almeida2014_Drought_mQTL_PEH_10; Almeida2013_Drought_mQTL_GY_10b; Zhao2018_Drought_mQTL10-3
MQTL2B.3	TraesCS2B02G468200	2B	664210960	664214274	Zm00001eb429920	10	142142948	142145541	Almeida2014_Drought_mQTL_PEH_10; Almeida2013_Drought_mQTL_GY_10b; Zhao2018_Drought_mQTL10-3
MQTL2B.3	TraesCS2B02G468100	2B	664126944	664133117	Zm00001eb429930	10	142152824	142161250	Almeida2014_Drought_mQTL_PEH_10; Almeida2013_Drought_mQTL_GY_10b; Zhao2018_Drought_mQTL10-3
MQTL2B.3	TraesCS2B02G467500	2B	663139032	663141599	Zm00001eb429960	10	142291571	142293138	Almeida2014_Drought_mQTL_PEH_10; Almeida2013_Drought_mQTL_GY_10b; Zhao2018_Drought_mQTL10-3
MQTL2B.3	TraesCS2B02G467000	2B	662683696	662684982	Zm00001eb429990	10	142322948	142323662	Almeida2014_Drought_mQTL_PEH_10; Almeida2013_Drought_mQTL_GY_10b; Zhao2018_Drought_mQTL10-3
MQTL2B.3	TraesCS2B02G466400	2B	661851159	661852768	Zm00001eb430000	10	142325860	142327622	Almeida2014_Drought_mQTL_PEH_10; Almeida2013_Drought_mQTL_GY_10b; Zhao2018_Drought_mQTL10-3
MQTL2B.3	TraesCS2B02G466500	2B	662373014	662374939	Zm00001eb430000	10	142325860	142327622	Almeida2014_Drought_mQTL_PEH_10; Almeida2013_Drought_mQTL_GY_10b; Zhao2018_Drought_mQTL10-3
MQTL2B.3	TraesCS2B02G466200	2B	661778270	661778625	Zm00001eb430030	10	142350101	142350719	Almeida2014_Drought_mQTL_PEH_10; Almeida2013_Drought_mQTL_GY_10b; Zhao2018_Drought_mQTL10-3
MQTL2B.3	TraesCS2B02G466300	2B	661832783	661833484	Zm00001eb430030	10	142350101	142350719	Almeida2014_Drought_mQTL_PEH_10; Almeida2013_Drought_mQTL_GY_10b; Zhao2018_Drought_mQTL10-3
MQTL2B.3	TraesCS2B02G466100	2B	661773827	661777591	Zm00001eb430040	10	142351856	142355485	Almeida2014_Drought_mQTL_PEH_10; Almeida2013_Drought_mQTL_GY_10b; Zhao2018_Drought_mQTL10-3
MQTL2B.3	TraesCS2B02G465500	2B	660676078	660679249	Zm00001eb430050	10	142402973	142405878	Almeida2014_Drought_mQTL_PEH_10; Almeida2013_Drought_mQTL_GY_10b; Zhao2018_Drought_mQTL10-3
MQTL2B.3	TraesCS2B02G465400	2B	660458520	660462727	Zm00001eb430080	10	142492033	142494249	Almeida2014_Drought_mQTL_PEH_10; Almeida2013_Drought_mQTL_GY_10b; Zhao2018_Drought_mQTL10-3
MQTL2B.3	TraesCS2B02G465300	2B	660121118	660127699	Zm00001eb430090	10	142498129	142504522	Almeida2014_Drought_mQTL_PEH_10; Almeida2013_Drought_mQTL_GY_10b; Zhao2018_Drought_mQTL10-3
MQTL2B.3	TraesCS2B02G465100	2B	659735130	659739277	Zm00001eb430100	10	142638945	142645291	Almeida2014_Drought_mQTL_PEH_10; Almeida2013_Drought_mQTL_GY_10b; Zhao2018_Drought_mQTL10-3
MQTL2B.3	TraesCS2B02G465000	2B	659532280	659536705	Zm00001eb430130	10	142822216	142826354	Almeida2014_Drought_mQTL_PEH_10; Almeida2013_Drought_mQTL_GY_10b; Zhao2018_Drought_mQTL10-3
MQTL2B.3	TraesCS2B02G464700	2B	659001604	659003923	Zm00001eb430150	10	142893311	142895381	Almeida2014_Drought_mQTL_PEH_10; Almeida2013_Drought_mQTL_GY_10b; Zhao2018_Drought_mQTL10-3
MQTL2B.3	TraesCS2B02G464400	2B	658603609	658606497	Zm00001eb430170	10	142907242	142908966	Almeida2014_Drought_mQTL_PEH_10; Almeida2013_Drought_mQTL_GY_10b; Zhao2018_Drought_mQTL10-3
MQTL2B.3	TraesCS2B02G464300	2B	658208976	658210872	Zm00001eb430180	10	142912180	142912599	Almeida2014_Drought_mQTL_PEH_10; Almeida2013_Drought_mQTL_GY_10b; Zhao2018_Drought_mQTL10-3
MQTL2B.3	TraesCS2B02G464200	2B	658198754	658202018	Zm00001eb430240	10	143018175	143021366	Almeida2014_Drought_mQTL_PEH_10; Almeida2013_Drought_mQTL_GY_10b; Zhao2018_Drought_mQTL10-3
MQTL2B.3	TraesCS2B02G463500	2B	657195784	657200179	Zm00001eb430250	10	143108126	143123646	Almeida2014_Drought_mQTL_PEH_10; Almeida2013_Drought_mQTL_GY_10b; Zhao2018_Drought_mQTL10-3
MQTL2B.3	TraesCS2B02G458600	2B	653270805	653277511	Zm00001eb430260	10	143125765	143132257	Almeida2014_Drought_mQTL_PEH_10; Almeida2013_Drought_mQTL_GY_10b; Zhao2018_Drought_mQTL10-3
MQTL2B.3	TraesCS2B02G280500	2B	387077653	387081642	Zm00001eb430270	10	143136463	143137563	Almeida2014_Drought_mQTL_PEH_10; Almeida2013_Drought_mQTL_GY_10b; Zhao2018_Drought_mQTL10-3
MQTL2B.3	TraesCS2B02G458500	2B	653255415	653260650	Zm00001eb430290	10	143161685	143166855	Almeida2014_Drought_mQTL_PEH_10; Almeida2013_Drought_mQTL_GY_10b; Zhao2018_Drought_mQTL10-3
MQTL2B.3	TraesCS2B02G458400	2B	653016354	653019980	Zm00001eb430300	10	143171020	143174910	Almeida2014_Drought_mQTL_PEH_10; Almeida2013_Drought_mQTL_GY_10b; Zhao2018_Drought_mQTL10-3
MQTL2B.3	TraesCS2B02G458000	2B	652576648	652577693	Zm00001eb430320	10	143182726	143184435	Almeida2014_Drought_mQTL_PEH_10; Almeida2013_Drought_mQTL_GY_10b; Zhao2018_Drought_mQTL10-3
MQTL2B.3	TraesCS2B02G457900	2B	652571783	652575937	Zm00001eb430330	10	143183466	143188227	Almeida2014_Drought_mQTL_PEH_10; Almeida2013_Drought_mQTL_GY_10b; Zhao2018_Drought_mQTL10-3
MQTL2B.3	TraesCS2B02G457700	2B	652409868	652412370	Zm00001eb430340	10	143191965	143195094	Almeida2014_Drought_mQTL_PEH_10; Almeida2013_Drought_mQTL_GY_10b; Zhao2018_Drought_mQTL10-3
MQTL2B.3	TraesCS2B02G457300	2B	651929889	651932791	Zm00001eb430350	10	143196860	143203265	Almeida2014_Drought_mQTL_PEH_10; Almeida2013_Drought_mQTL_GY_10b; Zhao2018_Drought_mQTL10-3
MQTL2B.3	TraesCS2B02G456400	2B	651350442	651359352	Zm00001eb430360	10	143238541	143257617	Almeida2014_Drought_mQTL_PEH_10; Almeida2013_Drought_mQTL_GY_10b; Zhao2018_Drought_mQTL10-3
MQTL2B.3	TraesCS2B02G456100	2B	650789377	650791283	Zm00001eb430380	10	143261474	143265241	Almeida2014_Drought_mQTL_PEH_10; Almeida2013_Drought_mQTL_GY_10b; Zhao2018_Drought_mQTL10-3
MQTL2B.3	TraesCS2B02G456000	2B	650482342	650486109	Zm00001eb430390	10	143309240	143310983	Almeida2014_Drought_mQTL_PEH_10; Almeida2013_Drought_mQTL_GY_10b; Zhao2018_Drought_mQTL10-3
MQTL2B.3	TraesCS2B02G455700	2B	650279063	650287540	Zm00001eb430400	10	143349996	143359581	Almeida2014_Drought_mQTL_PEH_10; Almeida2013_Drought_mQTL_GY_10b; Zhao2018_Drought_mQTL10-3
MQTL2B.3	TraesCS2B02G454800	2B	649669741	649672127	Zm00001eb430410	10	143450001	143451375	Almeida2014_Drought_mQTL_PEH_10; Almeida2013_Drought_mQTL_GY_10b; Zhao2018_Drought_mQTL10-3
MQTL2B.3	TraesCS2B02G454600	2B	649479177	649480859	Zm00001eb430420	10	143472372	143474103	Almeida2014_Drought_mQTL_PEH_10; Almeida2013_Drought_mQTL_GY_10b; Zhao2018_Drought_mQTL10-3
MQTL2B.3	TraesCS2B02G454000	2B	648073433	648085027	Zm00001eb430440	10	143513410	143536782	Almeida2014_Drought_mQTL_PEH_10; Almeida2013_Drought_mQTL_GY_10b; Zhao2018_Drought_mQTL10-3
MQTL2B.3	TraesCS2B02G453900	2B	647741271	647743663	Zm00001eb430450	10	143590161	143592631	Almeida2014_Drought_mQTL_PEH_10; Almeida2013_Drought_mQTL_GY_10b; Zhao2018_Drought_mQTL10-3
MQTL2B.3	TraesCS2B02G453600	2B	647451070	647451267	Zm00001eb430460	10	143595540	143596939	Almeida2014_Drought_mQTL_PEH_10; Almeida2013_Drought_mQTL_GY_10b; Zhao2018_Drought_mQTL10-3
MQTL2B.3	TraesCS2B02G453700	2B	647539053	647539283	Zm00001eb430460	10	143595540	143596939	Almeida2014_Drought_mQTL_PEH_10; Almeida2013_Drought_mQTL_GY_10b; Zhao2018_Drought_mQTL10-3
MQTL2B.3	TraesCS2B02G453800	2B	647603752	647604436	Zm00001eb430460	10	143595540	143596939	Almeida2014_Drought_mQTL_PEH_10; Almeida2013_Drought_mQTL_GY_10b; Zhao2018_Drought_mQTL10-3
MQTL2B.3	TraesCS2B02G453000	2B	646954449	646959734	Zm00001eb430480	10	143613569	143618257	Almeida2014_Drought_mQTL_PEH_10; Almeida2013_Drought_mQTL_GY_10b; Zhao2018_Drought_mQTL10-3
MQTL2B.3	TraesCS2B02G453100	2B	646972275	646976168	Zm00001eb430480	10	143613569	143618257	Almeida2014_Drought_mQTL_PEH_10; Almeida2013_Drought_mQTL_GY_10b; Zhao2018_Drought_mQTL10-3
MQTL2B.3	TraesCS2B02G452900	2B	646687574	646694790	Zm00001eb430490	10	143719919	143725618	Almeida2014_Drought_mQTL_PEH_10; Almeida2013_Drought_mQTL_GY_10b; Zhao2018_Drought_mQTL10-3
MQTL2B.3	TraesCS2B02G452200	2B	646210092	646214150	Zm00001eb430510	10	143747643	143752555	Almeida2014_Drought_mQTL_PEH_10; Almeida2013_Drought_mQTL_GY_10b; Zhao2018_Drought_mQTL10-3
MQTL2B.3	TraesCS2B02G451000	2B	644168162	644169145	Zm00001eb430530	10	143795359	143796443	Almeida2014_Drought_mQTL_PEH_10; Almeida2013_Drought_mQTL_GY_10b; Zhao2018_Drought_mQTL10-3
MQTL2B.3	TraesCS2B02G450900	2B	644151087	644158595	Zm00001eb430560	10	143803041	143815396	Almeida2014_Drought_mQTL_PEH_10; Almeida2013_Drought_mQTL_GY_10b; Zhao2018_Drought_mQTL10-3
MQTL2B.3	TraesCS2B02G450800	2B	644144549	644150653	Zm00001eb430580	10	143817144	143824076	Almeida2014_Drought_mQTL_PEH_10; Almeida2013_Drought_mQTL_GY_10b; Zhao2018_Drought_mQTL10-3
MQTL2B.3	TraesCS2B02G449500	2B	642781910	642790812	Zm00001eb430610	10	143854932	143856825	Almeida2014_Drought_mQTL_PEH_10; Almeida2013_Drought_mQTL_GY_10b; Zhao2018_Drought_mQTL10-3
MQTL2B.3	TraesCS2B02G449600	2B	642977616	642979561	Zm00001eb430610	10	143854932	143856825	Almeida2014_Drought_mQTL_PEH_10; Almeida2013_Drought_mQTL_GY_10b; Zhao2018_Drought_mQTL10-3
MQTL2B.3	TraesCS2B02G449200	2B	641939920	641943526	Zm00001eb430620	10	143860180	143866426	Almeida2014_Drought_mQTL_PEH_10; Almeida2013_Drought_mQTL_GY_10b; Zhao2018_Drought_mQTL10-3
MQTL2B.3	TraesCS2B02G448100	2B	640764275	640765476	Zm00001eb430640	10	144067226	144068250	Almeida2014_Drought_mQTL_PEH_10; Almeida2013_Drought_mQTL_GY_10b; Zhao2018_Drought_mQTL10-3
MQTL2B.3	TraesCS2B02G447300	2B	640103011	640112061	Zm00001eb430670	10	144163177	144186855	Almeida2014_Drought_mQTL_PEH_10; Almeida2013_Drought_mQTL_GY_10b; Zhao2018_Drought_mQTL10-3
MQTL2B.3	TraesCS2B02G446200	2B	638972635	638974304	Zm00001eb430680	10	144193380	144194898	Almeida2014_Drought_mQTL_PEH_10; Almeida2013_Drought_mQTL_GY_10b; Zhao2018_Drought_mQTL10-3
MQTL2B.3	TraesCS2B02G446000	2B	638962767	638968572	Zm00001eb430700	10	144198145	144203839	Almeida2014_Drought_mQTL_PEH_10; Almeida2013_Drought_mQTL_GY_10b; Zhao2018_Drought_mQTL10-3
MQTL2B.3	TraesCS2B02G444800	2B	637575478	637577216	Zm00001eb430710	10	144207970	144211831	Almeida2014_Drought_mQTL_PEH_10; Almeida2013_Drought_mQTL_GY_10b; Zhao2018_Drought_mQTL10-3
MQTL2B.3	TraesCS2B02G444500	2B	637444754	637445248	Zm00001eb430720	10	144215114	144216374	Almeida2014_Drought_mQTL_PEH_10; Almeida2013_Drought_mQTL_GY_10b; Zhao2018_Drought_mQTL10-3
MQTL2B.3	TraesCS2B02G444400	2B	637436779	637440713	Zm00001eb430730	10	144216796	144221827	Almeida2014_Drought_mQTL_PEH_10; Almeida2013_Drought_mQTL_GY_10b; Zhao2018_Drought_mQTL10-3
MQTL2B.3	TraesCS2B02G443900	2B	636775704	636777159	Zm00001eb430740	10	144223342	144224475	Almeida2014_Drought_mQTL_PEH_10; Almeida2013_Drought_mQTL_GY_10b; Zhao2018_Drought_mQTL10-3
MQTL2B.3	TraesCS2B02G443300	2B	636461355	636463343	Zm00001eb430750	10	144286909	144289237	Almeida2014_Drought_mQTL_PEH_10; Almeida2013_Drought_mQTL_GY_10b; Zhao2018_Drought_mQTL10-3
MQTL2B.3	TraesCS2B02G443000	2B	636208842	636211203	Zm00001eb430770	10	144319602	144322359	Almeida2014_Drought_mQTL_PEH_10; Almeida2013_Drought_mQTL_GY_10b; Zhao2018_Drought_mQTL10-3
MQTL2B.3	TraesCS2B02G442900	2B	636196839	636201676	Zm00001eb430780	10	144322419	144327317	Almeida2014_Drought_mQTL_PEH_10; Almeida2013_Drought_mQTL_GY_10b; Zhao2018_Drought_mQTL10-3
MQTL2B.3	TraesCS2B02G442800	2B	636108297	636113289	Zm00001eb430800	10	144343333	144346991	Almeida2014_Drought_mQTL_PEH_10; Almeida2013_Drought_mQTL_GY_10b; Zhao2018_Drought_mQTL10-3
MQTL2B.3	TraesCS2B02G441100	2B	632915735	632921095	Zm00001eb430810	10	144412352	144417755	Almeida2014_Drought_mQTL_PEH_10; Almeida2013_Drought_mQTL_GY_10b; Zhao2018_Drought_mQTL10-3
MQTL2B.3	TraesCS2B02G441000	2B	632627742	632629768	Zm00001eb430820	10	144426661	144437603	Almeida2014_Drought_mQTL_PEH_10; Almeida2013_Drought_mQTL_GY_10b; Zhao2018_Drought_mQTL10-3
MQTL2B.3	TraesCS2B02G440400	2B	632404873	632409874	Zm00001eb430840	10	144533412	144545443	Almeida2014_Drought_mQTL_PEH_10; Almeida2013_Drought_mQTL_GY_10b; Zhao2018_Drought_mQTL10-3
MQTL2B.3	TraesCS2B02G440000	2B	631800792	631804582	Zm00001eb430880	10	144612219	144617673	Almeida2014_Drought_mQTL_PEH_10; Almeida2013_Drought_mQTL_GY_10b; Zhao2018_Drought_mQTL10-3
MQTL2B.3	TraesCS2B02G438200	2B	630135789	630141803	Zm00001eb430920	10	144653288	144659160	Almeida2014_Drought_mQTL_PEH_10; Almeida2013_Drought_mQTL_GY_10b; Zhao2018_Drought_mQTL10-3
MQTL2B.3	TraesCS2B02G438600	2B	631101475	631107040	Zm00001eb430920	10	144653288	144659160	Almeida2014_Drought_mQTL_PEH_10; Almeida2013_Drought_mQTL_GY_10b; Zhao2018_Drought_mQTL10-3
MQTL2B.3	TraesCS2B02G439000	2B	631202299	631207796	Zm00001eb430920	10	144653288	144659160	Almeida2014_Drought_mQTL_PEH_10; Almeida2013_Drought_mQTL_GY_10b; Zhao2018_Drought_mQTL10-3
MQTL2B.3	TraesCS2B02G437900	2B	629811469	629814543	Zm00001eb430930	10	144665436	144668897	Almeida2014_Drought_mQTL_PEH_10; Almeida2013_Drought_mQTL_GY_10b; Zhao2018_Drought_mQTL10-3
MQTL2B.3	TraesCS2B02G437200	2B	629017401	629025770	Zm00001eb430940	10	144687227	144695593	Almeida2014_Drought_mQTL_PEH_10; Almeida2013_Drought_mQTL_GY_10b; Zhao2018_Drought_mQTL10-3
MQTL2B.3	TraesCS2B02G437300	2B	629097538	629108129	Zm00001eb430940	10	144687227	144695593	Almeida2014_Drought_mQTL_PEH_10; Almeida2013_Drought_mQTL_GY_10b; Zhao2018_Drought_mQTL10-3
MQTL2B.3	TraesCS2B02G437200	2B	629017401	629025770	Zm00001eb430990	10	144726938	144739619	Almeida2014_Drought_mQTL_PEH_10; Almeida2013_Drought_mQTL_GY_10b; Zhao2018_Drought_mQTL10-3
MQTL2B.3	TraesCS2B02G437300	2B	629097538	629108129	Zm00001eb430990	10	144726938	144739619	Almeida2014_Drought_mQTL_PEH_10; Almeida2013_Drought_mQTL_GY_10b; Zhao2018_Drought_mQTL10-3
MQTL2B.3	TraesCS2B02G437000	2B	628805114	628805467	Zm00001eb431010	10	144765137	144765866	Almeida2014_Drought_mQTL_PEH_10; Almeida2013_Drought_mQTL_GY_10b; Zhao2018_Drought_mQTL10-3
MQTL2B.3	TraesCS2B02G481800	2B	679903580	679906099	Zm00001eb431040	10	144817237	144820169	Almeida2014_Drought_mQTL_PEH_10; Almeida2013_Drought_mQTL_GY_10b; Zhao2018_Drought_mQTL10-3
MQTL2B.3	TraesCS2B02G482000	2B	680040923	680045249	Zm00001eb431050	10	144821218	144825188	Almeida2014_Drought_mQTL_PEH_10; Almeida2013_Drought_mQTL_GY_10b; Zhao2018_Drought_mQTL10-3
MQTL2B.3	TraesCS2B02G483200	2B	680573370	680578483	Zm00001eb431060	10	144825711	144829638	Almeida2014_Drought_mQTL_PEH_10; Almeida2013_Drought_mQTL_GY_10b; Zhao2018_Drought_mQTL10-3
MQTL2B.3	TraesCS2B02G480000	2B	677343695	677348965	Zm00001eb431070	10	144832553	144841040	Almeida2014_Drought_mQTL_PEH_10; Almeida2013_Drought_mQTL_GY_10b; Zhao2018_Drought_mQTL10-3
MQTL2B.3	TraesCS2B02G483300	2B	680597402	680599030	Zm00001eb431080	10	144948727	144950792	Almeida2014_Drought_mQTL_PEH_10; Almeida2013_Drought_mQTL_GY_10b; Zhao2018_Drought_mQTL10-3
MQTL2B.3	TraesCS2B02G484200	2B	681537583	681540750	Zm00001eb431120	10	145024889	145027924	Almeida2014_Drought_mQTL_PEH_10; Almeida2013_Drought_mQTL_GY_10b; Zhao2018_Drought_mQTL10-3
MQTL2B.3	TraesCS2B02G484300	2B	681542093	681544498	Zm00001eb431130	10	145028676	145032463	Almeida2014_Drought_mQTL_PEH_10; Almeida2013_Drought_mQTL_GY_10b; Zhao2018_Drought_mQTL10-3
MQTL2B.3	TraesCS2B02G484800	2B	682039101	682042143	Zm00001eb431140	10	145054147	145058687	Almeida2014_Drought_mQTL_PEH_10; Almeida2013_Drought_mQTL_GY_10b; Zhao2018_Drought_mQTL10-3
MQTL2B.3	TraesCS2B02G484900	2B	682138407	682139715	Zm00001eb431170	10	145078483	145079496	Almeida2014_Drought_mQTL_PEH_10; Almeida2013_Drought_mQTL_GY_10b; Zhao2018_Drought_mQTL10-3
MQTL2B.3	TraesCS2B02G485800	2B	683021366	683029982	Zm00001eb431180	10	145087999	145100074	Almeida2014_Drought_mQTL_PEH_10; Almeida2013_Drought_mQTL_GY_10b; Zhao2018_Drought_mQTL10-3
MQTL2B.3	TraesCS2B02G489500	2B	686817703	686820112	Zm00001eb431190	10	145103596	145105795	Almeida2014_Drought_mQTL_PEH_10; Almeida2013_Drought_mQTL_GY_10b; Zhao2018_Drought_mQTL10-3
MQTL2B.3	TraesCS2B02G490100	2B	687468931	687474243	Zm00001eb431200	10	145108216	145113548	Almeida2014_Drought_mQTL_PEH_10; Almeida2013_Drought_mQTL_GY_10b; Zhao2018_Drought_mQTL10-3
MQTL2B.3	TraesCS2B02G491200	2B	689484272	689487239	Zm00001eb431210	10	145202668	145206158	Almeida2014_Drought_mQTL_PEH_10; Almeida2013_Drought_mQTL_GY_10b; Zhao2018_Drought_mQTL10-3
MQTL2B.3	TraesCS2B02G491700	2B	690026216	690034656	Zm00001eb431240	10	145242158	145251817	Almeida2014_Drought_mQTL_PEH_10; Almeida2013_Drought_mQTL_GY_10b; Zhao2018_Drought_mQTL10-3
MQTL2B.3	TraesCS2B02G491800	2B	690039147	690039548	Zm00001eb431260	10	145265954	145266668	Almeida2014_Drought_mQTL_PEH_10; Almeida2013_Drought_mQTL_GY_10b; Zhao2018_Drought_mQTL10-3
MQTL2B.3	TraesCS2B02G492000	2B	690217214	690221401	Zm00001eb431290	10	145338719	145342652	Almeida2014_Drought_mQTL_PEH_10; Almeida2013_Drought_mQTL_GY_10b; Zhao2018_Drought_mQTL10-3
MQTL2B.3	TraesCS2B02G492200	2B	690589390	690594121	Zm00001eb431300	10	145345977	145349631	Almeida2014_Drought_mQTL_PEH_10; Almeida2013_Drought_mQTL_GY_10b; Zhao2018_Drought_mQTL10-3
MQTL2B.3	TraesCS2B02G495700	2B	692460045	692464110	Zm00001eb431310	10	145412559	145417512	Almeida2014_Drought_mQTL_PEH_10; Almeida2013_Drought_mQTL_GY_10b; Zhao2018_Drought_mQTL10-3
MQTL2B.3	TraesCS2B02G495800	2B	692710731	692714121	Zm00001eb431330	10	145434691	145438278	Almeida2014_Drought_mQTL_PEH_10; Almeida2013_Drought_mQTL_GY_10b; Zhao2018_Drought_mQTL10-3
MQTL2B.3	TraesCS2B02G497500	2B	694054341	694061019	Zm00001eb431350	10	145554415	145560749	Almeida2014_Drought_mQTL_PEH_10; Almeida2013_Drought_mQTL_GY_10b; Zhao2018_Drought_mQTL10-3
MQTL2B.3	TraesCS2B02G497600	2B	694256760	694257795	Zm00001eb431360	10	145587749	145588929	Almeida2014_Drought_mQTL_PEH_10; Almeida2013_Drought_mQTL_GY_10b; Zhao2018_Drought_mQTL10-3
MQTL2B.3	TraesCS2B02G497700	2B	694266427	694267446	Zm00001eb431370	10	145607642	145608964	Almeida2014_Drought_mQTL_PEH_10; Almeida2013_Drought_mQTL_GY_10b; Zhao2018_Drought_mQTL10-3
MQTL2B.3	TraesCS2B02G498200	2B	694541612	694544550	Zm00001eb431370	10	145607642	145608964	Almeida2014_Drought_mQTL_PEH_10; Almeida2013_Drought_mQTL_GY_10b; Zhao2018_Drought_mQTL10-3
MQTL2B.3	TraesCS2B02G499900	2B	695590207	695593740	Zm00001eb431400	10	145646723	145648651	Almeida2014_Drought_mQTL_PEH_10; Almeida2013_Drought_mQTL_GY_10b; Zhao2018_Drought_mQTL10-3
MQTL2B.3	TraesCS2B02G501500	2B	696677125	696684238	Zm00001eb431410	10	145653868	145663905	Almeida2014_Drought_mQTL_PEH_10; Almeida2013_Drought_mQTL_GY_10b; Zhao2018_Drought_mQTL10-3
MQTL2B.3	TraesCS2B02G503600	2B	697976012	697980451	Zm00001eb431430	10	145670841	145674654	Almeida2014_Drought_mQTL_PEH_10; Almeida2013_Drought_mQTL_GY_10b; Zhao2018_Drought_mQTL10-3
MQTL2B.3	TraesCS2B02G337800	2B	482718090	482722745	Zm00001eb431460	10	145825082	145837813	Almeida2014_Drought_mQTL_PEH_10; Almeida2013_Drought_mQTL_GY_10b; Zhao2018_Drought_mQTL10-3
MQTL2B.3	TraesCS2B02G504600	2B	698963317	698969654	Zm00001eb431470	10	145870621	145877422	Almeida2014_Drought_mQTL_PEH_10; Almeida2013_Drought_mQTL_GY_10b; Zhao2018_Drought_mQTL10-3
MQTL2B.3	TraesCS2B02G505100	2B	699177857	699179469	Zm00001eb431490	10	145879781	145881875	Almeida2014_Drought_mQTL_PEH_10; Almeida2013_Drought_mQTL_GY_10b; Zhao2018_Drought_mQTL10-3
MQTL2B.3	TraesCS2B02G507300	2B	704117130	704127613	Zm00001eb431520	10	145913455	145915491	Almeida2014_Drought_mQTL_PEH_10; Almeida2013_Drought_mQTL_GY_10b; Zhao2018_Drought_mQTL10-3
MQTL2B.3	TraesCS2B02G507500	2B	704129187	704130949	Zm00001eb431520	10	145913455	145915491	Almeida2014_Drought_mQTL_PEH_10; Almeida2013_Drought_mQTL_GY_10b; Zhao2018_Drought_mQTL10-3
MQTL2B.3	TraesCS2B02G507600	2B	704238030	704239761	Zm00001eb431520	10	145913455	145915491	Almeida2014_Drought_mQTL_PEH_10; Almeida2013_Drought_mQTL_GY_10b; Zhao2018_Drought_mQTL10-3
MQTL2B.3	TraesCS2B02G507700	2B	704291232	704293317	Zm00001eb431520	10	145913455	145915491	Almeida2014_Drought_mQTL_PEH_10; Almeida2013_Drought_mQTL_GY_10b; Zhao2018_Drought_mQTL10-3
MQTL2B.3	TraesCS2B02G509700	2B	705724492	705728736	Zm00001eb431560	10	146092495	146095877	Almeida2014_Drought_mQTL_PEH_10; Almeida2013_Drought_mQTL_GY_10b; Zhao2018_Drought_mQTL10-3
MQTL2B.3	TraesCS2B02G510000	2B	706115311	706118248	Zm00001eb431560	10	146092495	146095877	Almeida2014_Drought_mQTL_PEH_10; Almeida2013_Drought_mQTL_GY_10b; Zhao2018_Drought_mQTL10-3
MQTL2B.3	TraesCS2B02G510100	2B	706267767	706270332	Zm00001eb431560	10	146092495	146095877	Almeida2014_Drought_mQTL_PEH_10; Almeida2013_Drought_mQTL_GY_10b; Zhao2018_Drought_mQTL10-3
MQTL2B.3	TraesCS2B02G510800	2B	706724346	706727494	Zm00001eb431580	10	146232557	146235829	Almeida2014_Drought_mQTL_PEH_10; Almeida2013_Drought_mQTL_GY_10b; Zhao2018_Drought_mQTL10-3
MQTL2B.3	TraesCS2B02G568700	2B	759447552	759450686	Zm00001eb431580	10	146232557	146235829	Almeida2014_Drought_mQTL_PEH_10; Almeida2013_Drought_mQTL_GY_10b; Zhao2018_Drought_mQTL10-3
MQTL2B.3	TraesCS2B02G511000	2B	706789172	706789895	Zm00001eb431610	10	146274300	146277859	Almeida2014_Drought_mQTL_PEH_10; Almeida2013_Drought_mQTL_GY_10b; Zhao2018_Drought_mQTL10-3
MQTL2B.3	TraesCS2B02G511100	2B	706789940	706791565	Zm00001eb431610	10	146274300	146277859	Almeida2014_Drought_mQTL_PEH_10; Almeida2013_Drought_mQTL_GY_10b; Zhao2018_Drought_mQTL10-3
MQTL2B.3	TraesCS2B02G566100	2B	757257466	757272329	Zm00001eb431610	10	146274300	146277859	Almeida2014_Drought_mQTL_PEH_10; Almeida2013_Drought_mQTL_GY_10b; Zhao2018_Drought_mQTL10-3
MQTL2B.3	TraesCS2B02G567000	2B	758114830	758119793	Zm00001eb431610	10	146274300	146277859	Almeida2014_Drought_mQTL_PEH_10; Almeida2013_Drought_mQTL_GY_10b; Zhao2018_Drought_mQTL10-3
MQTL2B.3	TraesCS2B02G567100	2B	758121264	758125333	Zm00001eb431610	10	146274300	146277859	Almeida2014_Drought_mQTL_PEH_10; Almeida2013_Drought_mQTL_GY_10b; Zhao2018_Drought_mQTL10-3
MQTL2B.3	TraesCS2B02G567500	2B	758555172	758562969	Zm00001eb431610	10	146274300	146277859	Almeida2014_Drought_mQTL_PEH_10; Almeida2013_Drought_mQTL_GY_10b; Zhao2018_Drought_mQTL10-3
MQTL2B.3	TraesCS2B02G568000	2B	758896379	758900530	Zm00001eb431610	10	146274300	146277859	Almeida2014_Drought_mQTL_PEH_10; Almeida2013_Drought_mQTL_GY_10b; Zhao2018_Drought_mQTL10-3
MQTL2B.3	TraesCS2B02G512400	2B	707966657	707970348	Zm00001eb431620	10	146279623	146283204	Almeida2014_Drought_mQTL_PEH_10; Almeida2013_Drought_mQTL_GY_10b; Zhao2018_Drought_mQTL10-3
MQTL2B.3	TraesCS2B02G565000	2B	756602966	756606224	Zm00001eb431620	10	146279623	146283204	Almeida2014_Drought_mQTL_PEH_10; Almeida2013_Drought_mQTL_GY_10b; Zhao2018_Drought_mQTL10-3
MQTL2B.3	TraesCS2B02G559300	2B	753324322	753328364	Zm00001eb431690	10	146447619	146450434	Almeida2014_Drought_mQTL_PEH_10; Almeida2013_Drought_mQTL_GY_10b; Zhao2018_Drought_mQTL10-3
MQTL2B.3	TraesCS2B02G559200	2B	753097895	753100039	Zm00001eb431700	10	146451109	146457917	Almeida2014_Drought_mQTL_PEH_10; Almeida2013_Drought_mQTL_GY_10b; Zhao2018_Drought_mQTL10-3
MQTL2B.3	TraesCS2B02G558300	2B	752489106	752493140	Zm00001eb431710	10	146589369	146592169	Almeida2014_Drought_mQTL_PEH_10; Almeida2013_Drought_mQTL_GY_10b; Zhao2018_Drought_mQTL10-3
MQTL2B.3	TraesCS2B02G558200	2B	752484206	752490265	Zm00001eb431720	10	146592341	146595863	Almeida2014_Drought_mQTL_PEH_10; Almeida2013_Drought_mQTL_GY_10b; Zhao2018_Drought_mQTL10-3
MQTL2B.3	TraesCS2B02G557000	2B	751575480	751582366	Zm00001eb431730	10	146596538	146604683	Almeida2014_Drought_mQTL_PEH_10; Almeida2013_Drought_mQTL_GY_10b; Zhao2018_Drought_mQTL10-3
MQTL2B.3	TraesCS2B02G556700	2B	751531003	751536058	Zm00001eb431740	10	146607953	146614946	Almeida2014_Drought_mQTL_PEH_10; Almeida2013_Drought_mQTL_GY_10b; Zhao2018_Drought_mQTL10-3
MQTL2B.3	TraesCS2B02G556200	2B	751270365	751270836	Zm00001eb431780	10	146716167	146717535	Almeida2014_Drought_mQTL_PEH_10; Almeida2013_Drought_mQTL_GY_10b; Zhao2018_Drought_mQTL10-3
MQTL2B.3	TraesCS2B02G556100	2B	751257469	751266106	Zm00001eb431790	10	146758676	146767484	Almeida2014_Drought_mQTL_PEH_10; Almeida2013_Drought_mQTL_GY_10b; Zhao2018_Drought_mQTL10-3
MQTL2B.3	TraesCS2B02G553600	2B	749027709	749029028	Zm00001eb431840	10	146850455	146851491	Almeida2014_Drought_mQTL_PEH_10; Almeida2013_Drought_mQTL_GY_10b; Zhao2018_Drought_mQTL10-3
MQTL2B.3	TraesCS2B02G553100	2B	748720691	748727382	Zm00001eb431850	10	146851832	146857758	Almeida2014_Drought_mQTL_PEH_10; Almeida2013_Drought_mQTL_GY_10b; Zhao2018_Drought_mQTL10-3
MQTL2B.3	TraesCS2B02G553000	2B	748708519	748711640	Zm00001eb431860	10	146902193	146906602	Almeida2014_Drought_mQTL_PEH_10; Almeida2013_Drought_mQTL_GY_10b; Zhao2018_Drought_mQTL10-3
MQTL2B.3	TraesCS2B02G552400	2B	748424854	748434137	Zm00001eb431870	10	146906613	146917198	Almeida2014_Drought_mQTL_PEH_10; Almeida2013_Drought_mQTL_GY_10b; Zhao2018_Drought_mQTL10-3
MQTL2B.3	TraesCS2B02G551400	2B	747310013	747313653	Zm00001eb431890	10	146926951	146930681	Almeida2014_Drought_mQTL_PEH_10; Almeida2013_Drought_mQTL_GY_10b; Zhao2018_Drought_mQTL10-3
MQTL2B.3	TraesCS2B02G551200	2B	747180304	747181959	Zm00001eb431900	10	147011163	147012066	Almeida2014_Drought_mQTL_PEH_10; Almeida2013_Drought_mQTL_GY_10b; Zhao2018_Drought_mQTL10-3
MQTL2B.3	TraesCS2B02G551100	2B	747176416	747180184	Zm00001eb431910	10	147012523	147017387	Almeida2014_Drought_mQTL_PEH_10; Almeida2013_Drought_mQTL_GY_10b; Zhao2018_Drought_mQTL10-3
MQTL2B.3	TraesCS2B02G550800	2B	746680516	746680928	Zm00001eb431920	10	147021003	147021501	Almeida2014_Drought_mQTL_PEH_10; Almeida2013_Drought_mQTL_GY_10b; Zhao2018_Drought_mQTL10-3
MQTL2B.3	TraesCS2B02G550900	2B	747077042	747078098	Zm00001eb431920	10	147021003	147021501	Almeida2014_Drought_mQTL_PEH_10; Almeida2013_Drought_mQTL_GY_10b; Zhao2018_Drought_mQTL10-3
MQTL2B.3	TraesCS2B02G550700	2B	746316568	746325173	Zm00001eb431930	10	147089742	147097455	Almeida2014_Drought_mQTL_PEH_10; Almeida2013_Drought_mQTL_GY_10b; Zhao2018_Drought_mQTL10-3
MQTL2B.3	TraesCS2B02G549400	2B	745698984	745704041	Zm00001eb431950	10	147169841	147174369	Almeida2014_Drought_mQTL_PEH_10; Almeida2013_Drought_mQTL_GY_10b; Zhao2018_Drought_mQTL10-3
MQTL2B.3	TraesCS2B02G548100	2B	744225998	744227144	Zm00001eb431960	10	147176103	147178145	Almeida2014_Drought_mQTL_PEH_10; Almeida2013_Drought_mQTL_GY_10b; Zhao2018_Drought_mQTL10-3
MQTL2B.3	TraesCS2B02G548600	2B	744411093	744412391	Zm00001eb431960	10	147176103	147178145	Almeida2014_Drought_mQTL_PEH_10; Almeida2013_Drought_mQTL_GY_10b; Zhao2018_Drought_mQTL10-3
MQTL2B.3	TraesCS2B02G547400	2B	744120723	744123198	Zm00001eb431970	10	147188070	147191832	Almeida2014_Drought_mQTL_PEH_10; Almeida2013_Drought_mQTL_GY_10b; Zhao2018_Drought_mQTL10-3
MQTL2B.3	TraesCS2B02G547300	2B	744081525	744084528	Zm00001eb431980	10	147212499	147215324	Almeida2014_Drought_mQTL_PEH_10; Almeida2013_Drought_mQTL_GY_10b; Zhao2018_Drought_mQTL10-3
MQTL2B.3	TraesCS2B02G546700	2B	743726671	743727513	Zm00001eb431990	10	147252854	147254228	Almeida2014_Drought_mQTL_PEH_10; Almeida2013_Drought_mQTL_GY_10b; Zhao2018_Drought_mQTL10-3
MQTL2B.3	TraesCS2B02G546500	2B	743689779	743694164	Zm00001eb432000	10	147276825	147282785	Almeida2014_Drought_mQTL_PEH_10; Almeida2013_Drought_mQTL_GY_10b; Zhao2018_Drought_mQTL10-3
MQTL2B.3	TraesCS2B02G545600	2B	742465001	742477586	Zm00001eb432020	10	147338114	147352876	Almeida2014_Drought_mQTL_PEH_10; Almeida2013_Drought_mQTL_GY_10b; Zhao2018_Drought_mQTL10-3
MQTL2B.3	TraesCS2B02G545500	2B	742454459	742455094	Zm00001eb432030	10	147354345	147355691	Almeida2014_Drought_mQTL_PEH_10; Almeida2013_Drought_mQTL_GY_10b; Zhao2018_Drought_mQTL10-3
MQTL2B.3	TraesCS2B02G545100	2B	742077689	742082097	Zm00001eb432050	10	147358797	147362608	Almeida2014_Drought_mQTL_PEH_10; Almeida2013_Drought_mQTL_GY_10b; Zhao2018_Drought_mQTL10-3
MQTL2B.3	TraesCS2B02G543200	2B	741006411	741007456	Zm00001eb432060	10	147413541	147414652	Almeida2014_Drought_mQTL_PEH_10; Almeida2013_Drought_mQTL_GY_10b; Zhao2018_Drought_mQTL10-3
MQTL2B.3	TraesCS2B02G542200	2B	738679498	738687119	Zm00001eb432070	10	147426165	147432675	Almeida2014_Drought_mQTL_PEH_10; Almeida2013_Drought_mQTL_GY_10b; Zhao2018_Drought_mQTL10-3
MQTL2B.3	TraesCS2B02G542300	2B	739368363	739370249	Zm00001eb432090	10	147438701	147440123	Almeida2014_Drought_mQTL_PEH_10; Almeida2013_Drought_mQTL_GY_10b; Zhao2018_Drought_mQTL10-3
MQTL2B.3	TraesCS2B02G542400	2B	740215359	740218373	Zm00001eb432100	10	147514289	147518344	Almeida2014_Drought_mQTL_PEH_10; Almeida2013_Drought_mQTL_GY_10b; Zhao2018_Drought_mQTL10-3
MQTL2B.3	TraesCS2B02G542500	2B	740310278	740315711	Zm00001eb432130	10	147552789	147558519	Almeida2014_Drought_mQTL_PEH_10; Almeida2013_Drought_mQTL_GY_10b; Zhao2018_Drought_mQTL10-3
MQTL2B.3	TraesCS2B02G542600	2B	740320190	740321561	Zm00001eb432140	10	147566728	147568465	Almeida2014_Drought_mQTL_PEH_10; Almeida2013_Drought_mQTL_GY_10b; Zhao2018_Drought_mQTL10-3
MQTL2B.3	TraesCS2B02G541800	2B	738178839	738184479	Zm00001eb432150	10	147572732	147573610	Almeida2014_Drought_mQTL_PEH_10; Almeida2013_Drought_mQTL_GY_10b; Zhao2018_Drought_mQTL10-3
MQTL2B.3	TraesCS2B02G541100	2B	737449892	737450158	Zm00001eb432160	10	147681483	147682157	Almeida2014_Drought_mQTL_PEH_10; Almeida2013_Drought_mQTL_GY_10b; Zhao2018_Drought_mQTL10-3
MQTL2B.3	TraesCS2B02G541300	2B	737634980	737636277	Zm00001eb432160	10	147681483	147682157	Almeida2014_Drought_mQTL_PEH_10; Almeida2013_Drought_mQTL_GY_10b; Zhao2018_Drought_mQTL10-3
MQTL2B.3	TraesCS2B02G541700	2B	738175829	738176601	Zm00001eb432160	10	147681483	147682157	Almeida2014_Drought_mQTL_PEH_10; Almeida2013_Drought_mQTL_GY_10b; Zhao2018_Drought_mQTL10-3
MQTL2B.3	TraesCS2B02G540100	2B	736243667	736247552	Zm00001eb432170	10	147697454	147701528	Almeida2014_Drought_mQTL_PEH_10; Almeida2013_Drought_mQTL_GY_10b; Zhao2018_Drought_mQTL10-3
MQTL2B.3	TraesCS2B02G539600	2B	734719519	734726868	Zm00001eb432200	10	147713514	147716684	Almeida2014_Drought_mQTL_PEH_10; Almeida2013_Drought_mQTL_GY_10b; Zhao2018_Drought_mQTL10-3
MQTL2B.3	TraesCS2B02G539400	2B	734459049	734460668	Zm00001eb432320	10	147987421	147989178	Almeida2014_Drought_mQTL_PEH_10; Zhao2018_Drought_mQTL10-3
MQTL2B.3	TraesCS2B02G535200	2B	731340026	731343282	Zm00001eb432350	10	148119460	148122910	Almeida2014_Drought_mQTL_PEH_10; Zhao2018_Drought_mQTL10-3
MQTL2B.3	TraesCS2B02G371700	2B	530098771	530102322	Zm00001eb432360	10	148122960	148128132	Almeida2014_Drought_mQTL_PEH_10; Zhao2018_Drought_mQTL10-3
MQTL2B.3	TraesCS2B02G534800	2B	730999882	731004636	Zm00001eb432370	10	148161552	148165409	Almeida2014_Drought_mQTL_PEH_10; Zhao2018_Drought_mQTL10-3
MQTL2B.3	TraesCS2B02G534700	2B	730995988	730998568	Zm00001eb432380	10	148165134	148167489	Almeida2014_Drought_mQTL_PEH_10; Zhao2018_Drought_mQTL10-3
MQTL2B.3	TraesCS2B02G534600	2B	730848622	730852822	Zm00001eb432390	10	148169443	148175018	Almeida2014_Drought_mQTL_PEH_10; Zhao2018_Drought_mQTL10-3
MQTL2B.3	TraesCS2B02G534500	2B	730646073	730647025	Zm00001eb432400	10	148176920	148177870	Almeida2014_Drought_mQTL_PEH_10; Zhao2018_Drought_mQTL10-3
MQTL2B.3	TraesCS2B02G534200	2B	730562324	730569849	Zm00001eb432420	10	148250954	148272641	Almeida2014_Drought_mQTL_PEH_10; Zhao2018_Drought_mQTL10-3
MQTL2B.3	TraesCS2B02G371900	2B	530271033	530274864	Zm00001eb432440	10	148328712	148335633	Almeida2014_Drought_mQTL_PEH_10; Zhao2018_Drought_mQTL10-3
MQTL2B.3	TraesCS2B02G530800	2B	726135808	726136590	Zm00001eb432460	10	148350038	148351114	Almeida2014_Drought_mQTL_PEH_10; Zhao2018_Drought_mQTL10-3
MQTL2B.3	TraesCS2B02G531100	2B	726545695	726546716	Zm00001eb432460	10	148350038	148351114	Almeida2014_Drought_mQTL_PEH_10; Zhao2018_Drought_mQTL10-3
MQTL2B.3	TraesCS2B02G531200	2B	726547280	726554093	Zm00001eb432470	10	148351451	148358785	Almeida2014_Drought_mQTL_PEH_10; Zhao2018_Drought_mQTL10-3
MQTL2B.3	TraesCS2B02G532000	2B	727652802	727655234	Zm00001eb432490	10	148400373	148402683	Almeida2014_Drought_mQTL_PEH_10; Zhao2018_Drought_mQTL10-3
MQTL2B.3	TraesCS2B02G532100	2B	727679756	727682262	Zm00001eb432490	10	148400373	148402683	Almeida2014_Drought_mQTL_PEH_10; Zhao2018_Drought_mQTL10-3
MQTL2B.3	TraesCS2B02G530500	2B	725959929	725966383	Zm00001eb432500	10	148409966	148416551	Almeida2014_Drought_mQTL_PEH_10; Zhao2018_Drought_mQTL10-3
MQTL2B.3	TraesCS2B02G530400	2B	725575939	725580611	Zm00001eb432520	10	148507547	148511270	Zhao2018_Drought_mQTL10-3
MQTL2B.3	TraesCS2B02G529600	2B	724552183	724554439	Zm00001eb432530	10	148561169	148564149	-
MQTL2B.3	TraesCS2B02G529100	2B	723446610	723447203	Zm00001eb432540	10	148568803	148570108	-
MQTL2B.3	TraesCS2B02G528500	2B	722862712	722863020	Zm00001eb432560	10	148651766	148652056	-
MQTL2B.3	TraesCS2B02G528400	2B	722637506	722638296	Zm00001eb432570	10	148695244	148696146	-
MQTL2B.3	TraesCS2B02G528300	2B	722629776	722634436	Zm00001eb432580	10	148696490	148700868	-
MQTL2B.3	TraesCS2B02G528200	2B	722625918	722629264	Zm00001eb432590	10	148701228	148705119	-
MQTL2B.3	TraesCS2B02G527300	2B	721725855	721726154	Zm00001eb432710	10	148810111	148810802	-
MQTL2B.3	TraesCS2B02G527100	2B	721715342	721719755	Zm00001eb432720	10	148819928	148821356	-
MQTL2B.3	TraesCS2B02G526200	2B	720473250	720486136	Zm00001eb432730	10	148826200	148843431	-
MQTL2B.3	TraesCS2B02G526000	2B	719980007	719980711	Zm00001eb432750	10	148889848	148890740	-
MQTL2B.3	TraesCS2B02G525900	2B	719966007	719970727	Zm00001eb432760	10	148893159	148897054	-
MQTL2B.3	TraesCS2B02G525500	2B	719519658	719524890	Zm00001eb432770	10	148912067	148916449	-
MQTL2B.3	TraesCS2B02G524200	2B	718601284	718603737	Zm00001eb432780	10	148918689	148924869	-
MQTL2B.3	TraesCS2B02G524100	2B	718596715	718601147	Zm00001eb432790	10	148925025	148930162	-
MQTL2B.3	TraesCS2B02G524000	2B	718593850	718596073	Zm00001eb432800	10	148930500	148932760	-
MQTL2B.3	TraesCS2B02G523300	2B	717895983	717896935	Zm00001eb432920	10	149197504	149198648	-
MQTL2B.3	TraesCS2B02G521000	2B	715923068	715927821	Zm00001eb432940	10	149224237	149228393	-
MQTL2B.3	TraesCS2B02G520600	2B	715310468	715317967	Zm00001eb432950	10	149251454	149260271	-
MQTL2B.3	TraesCS2B02G520500	2B	715028282	715033708	Zm00001eb432990	10	149267750	149273336	-
MQTL2B.3	TraesCS2B02G520300	2B	714786661	714792227	Zm00001eb433000	10	149298754	149305176	-
MQTL2B.3	TraesCS2B02G519200	2B	714127089	714133648	Zm00001eb433020	10	149373989	149380403	-
MQTL2B.3	TraesCS2B02G515900	2B	710897164	710900580	Zm00001eb433030	10	149391305	149395992	-
MQTL2B.3	TraesCS2B02G515800	2B	710743837	710746997	Zm00001eb433040	10	149397112	149400495	-
MQTL2B.3	TraesCS2B02G515500	2B	710281451	710285064	Zm00001eb433050	10	149404433	149412784	-
MQTL2B.3	TraesCS2B02G514800	2B	709815059	709825583	Zm00001eb433100	10	149444040	149458130	-
MQTL2B.3	TraesCS2B02G514100	2B	708982118	708984912	Zm00001eb433110	10	149462112	149470067	-
MQTL2B.3	TraesCS2B02G569000	2B	759735213	759736252	Zm00001eb433150	10	149496806	149498280	-
MQTL2B.3	TraesCS2B02G569100	2B	759741645	759742583	Zm00001eb433150	10	149496806	149498280	-
MQTL2B.3	TraesCS2B02G569200	2B	759765262	759766311	Zm00001eb433150	10	149496806	149498280	-
MQTL2B.3	TraesCS2B02G569300	2B	759817624	759818595	Zm00001eb433150	10	149496806	149498280	-
MQTL2B.3	TraesCS2B02G310300	2B	443159704	443161555	Zm00001eb433350	10	149722767	149724760	-
MQTL2B.3	TraesCS2B02G340300	2B	485870402	485871783	Zm00001eb433540	10	150168727	150169960	-
MQTL2B.3	TraesCS2B02G157600	2B	131568447	131574164	Zm00001eb433610	10	150210945	150217530	-
MQTL2B.3	TraesCS2B02G248500	2B	254786750	254787801	Zm00001eb433670	10	150367843	150371812	-
MQTL2B.3	TraesCS2B02G348600	2B	495166663	495172131	Zm00001eb433700	10	150378925	150385249	-
MQTL2B.3	TraesCS2B02G372300	2B	530785316	530792147	Zm00001eb434000	10	150798895	150807219	-
MQTL2B.3	TraesCS2B02G372400	2B	530830980	530838040	Zm00001eb434000	10	150798895	150807219	-
MQTL2B.3	TraesCS2B02G310900	2B	444541562	444546858	Zm00001eb434230	10	151149378	151153240	-
MQTL2B.3	TraesCS2B02G454900	2B	649707601	649708239	Zm00001eb434310	10	151221899	151222958	-
MQTL2B.3	TraesCS2B02G455000	2B	649713522	649714070	Zm00001eb434310	10	151221899	151222958	-
MQTL2B.3	TraesCS2B02G455100	2B	649749416	649750314	Zm00001eb434310	10	151221899	151222958	-
MQTL2B.3	TraesCS2B02G455200	2B	649755289	649756203	Zm00001eb434310	10	151221899	151222958	-
MQTL2B.3	TraesCS2B02G455300	2B	649946299	649947204	Zm00001eb434310	10	151221899	151222958	-
MQTL2B.3	TraesCS2B02G370600	2B	528829227	528840670	Zm00001eb434590	10	152284763	152287382	-
MQTL2B.4	TraesCS2B02G098900	2B	58689435	58690284	Zm00001eb042460	1	224122062	224123270	Zhao2018_Drought_mQTL1-5
MQTL2B.4	TraesCS2B02G099100	2B	58773378	58774460	Zm00001eb042460	1	224122062	224123270	Zhao2018_Drought_mQTL1-5
MQTL2B.4	TraesCS2B02G099200	2B	58791524	58792334	Zm00001eb042460	1	224122062	224123270	Zhao2018_Drought_mQTL1-5
MQTL2B.4	TraesCS2B02G099400	2B	58826143	58827390	Zm00001eb042460	1	224122062	224123270	Zhao2018_Drought_mQTL1-5
MQTL2B.4	TraesCS2B02G099500	2B	58843544	58846856	Zm00001eb111980	2	225180639	225183377	Almeida2014_Drought_mQTL_EPP_2
MQTL2B.4	TraesCS2B02G098800	2B	58666655	58677795	Zm00001eb331590	7	183788655	183809289	-
MQTL2B.6	TraesCS2B02G573700	2B	763473867	763475547	Zm00001eb020430	1	75870390	75872007	Almeida2013_Drought_mQTL_GY_1a
MQTL2B.6	TraesCS2B02G574800	2B	764060187	764074401	Zm00001eb041970	1	221038130	221050996	Zhao2018_Drought_mQTL1-5
MQTL2B.6	TraesCS2B02G575100	2B	764145614	764158445	Zm00001eb041970	1	221038130	221050996	Zhao2018_Drought_mQTL1-5
MQTL2B.6	TraesCS2B02G575200	2B	764509354	764519443	Zm00001eb041970	1	221038130	221050996	Zhao2018_Drought_mQTL1-5
MQTL2B.6	TraesCS2B02G575300	2B	764533372	764544496	Zm00001eb041970	1	221038130	221050996	Zhao2018_Drought_mQTL1-5
MQTL2B.6	TraesCS2B02G575400	2B	764728379	764736794	Zm00001eb041970	1	221038130	221050996	Zhao2018_Drought_mQTL1-5
MQTL2B.6	TraesCS2B02G575500	2B	764822159	764836246	Zm00001eb041970	1	221038130	221050996	Zhao2018_Drought_mQTL1-5
MQTL2B.6	TraesCS2B02G575600	2B	764900304	764913418	Zm00001eb041970	1	221038130	221050996	Zhao2018_Drought_mQTL1-5
MQTL2B.6	TraesCS2B02G577100	2B	765572188	765574282	Zm00001eb043350	1	228117360	228125524	Zhao2018_Drought_mQTL1-5
MQTL2B.6	TraesCS2B02G577200	2B	765580035	765583172	Zm00001eb043350	1	228117360	228125524	Zhao2018_Drought_mQTL1-5
MQTL2B.6	TraesCS2B02G577400	2B	765757666	765763232	Zm00001eb043350	1	228117360	228125524	Zhao2018_Drought_mQTL1-5
MQTL2B.6	TraesCS2B02G577700	2B	765919066	765920939	Zm00001eb066790	2	2788015	2789859	-
MQTL2B.6	TraesCS2B02G576000	2B	765063856	765068560	Zm00001eb066800	2	2825553	2830197	-
MQTL2B.6	TraesCS2B02G576300	2B	765276335	765279904	Zm00001eb066830	2	2841408	2845016	-
MQTL2B.6	TraesCS2B02G574200	2B	763838760	763842823	Zm00001eb066840	2	2886268	2890822	-
MQTL2B.6	TraesCS2B02G572900	2B	762506198	762508561	Zm00001eb066850	2	2911896	2915015	-
MQTL2B.6	TraesCS2B02G572800	2B	762502784	762505953	Zm00001eb066860	2	2915350	2918621	-
MQTL2B.6	TraesCS2B02G572600	2B	762367145	762370850	Zm00001eb066880	2	2922762	2927275	-
MQTL2B.6	TraesCS2B02G572500	2B	762213310	762214734	Zm00001eb066890	2	2965929	2966902	-
MQTL2B.6	TraesCS2B02G571800	2B	761992148	761995761	Zm00001eb066900	2	2967234	2971603	-
MQTL2B.6	TraesCS2B02G571700	2B	761981457	761992012	Zm00001eb066910	2	2971783	2975610	-
MQTL2B.6	TraesCS2B02G571700	2B	761981457	761992012	Zm00001eb066920	2	3041700	3045505	-
MQTL2B.6	TraesCS2B02G570100	2B	760890079	760892799	Zm00001eb066940	2	3062476	3065036	-
MQTL2B.6	TraesCS2B02G570000	2B	760879132	760884490	Zm00001eb066950	2	3066447	3071166	-
MQTL2B.6	TraesCS2B02G569400	2B	760015313	760016750	Zm00001eb066960	2	3075300	3076727	-
MQTL2B.6	TraesCS2B02G569500	2B	760118497	760119758	Zm00001eb066960	2	3075300	3076727	-
MQTL2B.6	TraesCS2B02G569600	2B	760153029	760154240	Zm00001eb066960	2	3075300	3076727	-
MQTL2B.6	TraesCS2B02G569800	2B	760263670	760264866	Zm00001eb066960	2	3075300	3076727	-
MQTL2B.6	TraesCS2B02G573300	2B	763090079	763091626	Zm00001eb084190	2	60778250	60780645	Zhao2018_Drought_mQTL2-2
MQTL2B.6	TraesCS2B02G576100	2B	765069202	765073125	Zm00001eb096980	2	174667316	174671251	-
MQTL2B.6	TraesCS2B02G570800	2B	761322496	761324125	Zm00001eb122500	3	10440993	10443340	-
MQTL2B.6	TraesCS2B02G570900	2B	761327590	761329256	Zm00001eb122500	3	10440993	10443340	-
MQTL2B.6	TraesCS2B02G575900	2B	765061289	765063443	Zm00001eb134780	3	113440225	113446147	-
MQTL2B.6	TraesCS2B02G574800	2B	764060187	764074401	Zm00001eb164950	4	2839688	2847036	-
MQTL2B.6	TraesCS2B02G575100	2B	764145614	764158445	Zm00001eb164950	4	2839688	2847036	-
MQTL2B.6	TraesCS2B02G575200	2B	764509354	764519443	Zm00001eb164950	4	2839688	2847036	-
MQTL2B.6	TraesCS2B02G575300	2B	764533372	764544496	Zm00001eb164950	4	2839688	2847036	-
MQTL2B.6	TraesCS2B02G575400	2B	764728379	764736794	Zm00001eb164950	4	2839688	2847036	-
MQTL2B.6	TraesCS2B02G575500	2B	764822159	764836246	Zm00001eb164950	4	2839688	2847036	-
MQTL2B.6	TraesCS2B02G575600	2B	764900304	764913418	Zm00001eb164950	4	2839688	2847036	-
MQTL2B.6	TraesCS2B02G574200	2B	763838760	763842823	Zm00001eb185870	4	152792557	152794979	-
MQTL2B.6	TraesCS2B02G575900	2B	765061289	765063443	Zm00001eb189880	4	170764612	170765323	Zhao2018_Drought_mQTL4-2
MQTL2B.6	TraesCS2B02G577100	2B	765572188	765574282	Zm00001eb220030	5	22326733	22329993	Liu2019_Drought_MQTL18
MQTL2B.6	TraesCS2B02G577200	2B	765580035	765583172	Zm00001eb220030	5	22326733	22329993	Liu2019_Drought_MQTL18
MQTL2B.6	TraesCS2B02G577400	2B	765757666	765763232	Zm00001eb220030	5	22326733	22329993	Liu2019_Drought_MQTL18
MQTL2B.6	TraesCS2B02G574900	2B	764106718	764109739	Zm00001eb275420	6	107119528	107122060	-
MQTL2B.6	TraesCS2B02G575900	2B	765061289	765063443	Zm00001eb276960	6	113311449	113318105	Liu2019_Drought_MQTL49
MQTL2B.6	TraesCS2B02G572400	2B	762116532	762118390	Zm00001eb277770	6	115847464	115849464	Liu2019_Drought_MQTL49
MQTL2B.6	TraesCS2B02G576100	2B	765069202	765073125	Zm00001eb304290	7	25311495	25315581	-
MQTL2B.6	TraesCS2B02G575900	2B	765061289	765063443	Zm00001eb333870	8	6606643	6606948	-
MQTL2B.6	TraesCS2B02G578000	2B	766178495	766179865	Zm00001eb388220	9	106075393	106076646	-
MQTL2B.6	TraesCS2B02G578100	2B	766183091	766183591	Zm00001eb388220	9	106075393	106076646	-
MQTL2B.6	TraesCS2B02G569400	2B	760015313	760016750	Zm00001eb433150	10	149496806	149498280	-
MQTL2B.6	TraesCS2B02G569500	2B	760118497	760119758	Zm00001eb433150	10	149496806	149498280	-
MQTL2B.6	TraesCS2B02G569600	2B	760153029	760154240	Zm00001eb433150	10	149496806	149498280	-
MQTL2B.6	TraesCS2B02G569800	2B	760263670	760264866	Zm00001eb433150	10	149496806	149498280	-
MQTL2B.6	TraesCS2B02G570300	2B	760928108	760931284	Zm00001eb433160	10	149501744	149507904	-
MQTL2B.6	TraesCS2B02G570400	2B	760931446	760935510	Zm00001eb433180	10	149508089	149512358	-
MQTL2B.6	TraesCS2B02G570500	2B	760949907	760951814	Zm00001eb433200	10	149576981	149580756	-
MQTL2B.6	TraesCS2B02G570600	2B	760990911	760994507	Zm00001eb433220	10	149584269	149588825	-
MQTL2B.6	TraesCS2B02G571800	2B	761992148	761995761	Zm00001eb433230	10	149588656	149592451	-
MQTL2B.6	TraesCS2B02G572700	2B	762429536	762430817	Zm00001eb433250	10	149616336	149617739	-
MQTL2B.6	TraesCS2B02G573500	2B	763445083	763446390	Zm00001eb433300	10	149655798	149657630	-
MQTL2B.6	TraesCS2B02G574100	2B	763630629	763633988	Zm00001eb433310	10	149657808	149661412	-
MQTL2B.6	TraesCS2B02G574200	2B	763838760	763842823	Zm00001eb433320	10	149704605	149708052	-
MQTL2B.6	TraesCS2B02G576300	2B	765276335	765279904	Zm00001eb433330	10	149714790	149720181	-
MQTL2B.6	TraesCS2B02G574300	2B	763850346	763852145	Zm00001eb433340	10	149715023	149716184	-
MQTL2B.6	TraesCS2B02G577800	2B	765920967	765923915	Zm00001eb433370	10	149795870	149798596	-
MQTL2D.4	TraesCS2D02G128100	2D	74848324	74862386	Zm00001eb004360	1	12181024	12182613	-
MQTL2D.4	TraesCS2D02G105900	2D	57257672	57259253	Zm00001eb005570	1	15579313	15581664	Zhao2018_Drought_mQTL1-3
MQTL2D.4	TraesCS2D02G105500	2D	57106889	57114296	Zm00001eb011350	1	36836809	36839851	Zhao2018_Drought_mQTL1-3 ;Almeida2013_Drought_mQTL_GY_1a
MQTL2D.4	TraesCS2D02G135000	2D	79418179	79426849	Zm00001eb015590	1	53489531	53490307	Almeida2014_Drought_mQTL_SG_1a ;Almeida2013_Drought_mQTL_GY_1a
MQTL2D.4	TraesCS2D02G138400	2D	81384995	81388897	Zm00001eb016730	1	59571437	59574337	Almeida2013_Drought_mQTL_GY_1a
MQTL2D.4	TraesCS2D02G138500	2D	81453996	81456757	Zm00001eb016730	1	59571437	59574337	Almeida2013_Drought_mQTL_GY_1a
MQTL2D.4	TraesCS2D02G138800	2D	81813433	81816458	Zm00001eb016740	1	59609711	59613077	Almeida2013_Drought_mQTL_GY_1a
MQTL2D.4	TraesCS2D02G120400	2D	69534908	69538722	Zm00001eb016780	1	59810894	59815168	Almeida2013_Drought_mQTL_GY_1a
MQTL2D.4	TraesCS2D02G131300	2D	76652038	76653623	Zm00001eb017200	1	61574208	61575498	Almeida2013_Drought_mQTL_GY_1a
MQTL2D.4	TraesCS2D02G112600	2D	62386559	62400865	Zm00001eb018410	1	65578711	65595794	Almeida2013_Drought_mQTL_GY_1a
MQTL2D.4	TraesCS2D02G148900	2D	90360947	90365410	Zm00001eb020820	1	78117233	78118248	Almeida2013_Drought_mQTL_GY_1a
MQTL2D.4	TraesCS2D02G128900	2D	74985591	74986626	Zm00001eb021040	1	79809211	79810270	Almeida2013_Drought_mQTL_GY_1a
MQTL2D.4	TraesCS2D02G149700	2D	91677934	91680668	Zm00001eb025640	1	111002099	111053537	Almeida2013_Drought_mQTL_GY_1a
MQTL2D.4	TraesCS2D02G126300	2D	73425329	73426739	Zm00001eb026630	1	123283608	123284928	Almeida2014_Drought_mQTL_PEH_1; Almeida2013_Drought_mQTL_GY_1a
MQTL2D.4	TraesCS2D02G120400	2D	69534908	69538722	Zm00001eb031420	1	176251880	176253711	Almeida2014_Drought_mQTL_SG_1b; Almeida2013_Drought_mQTL_GY_1a; Zhao2018_Drought_mQTL1-4; Liu2019_Drought_MQTL62
MQTL2D.4	TraesCS2D02G141900	2D	83538466	83544426	Zm00001eb032790	1	183678990	183683291	Almeida2014_Drought_mQTL_SG_1b; Zhao2018_Drought_mQTL1-4; Liu2019_Drought_MQTL62
MQTL2D.4	TraesCS2D02G135600	2D	79692600	79701662	Zm00001eb033240	1	185023656	185041753	Zhao2018_Drought_mQTL1-4; Liu2019_Drought_MQTL62
MQTL2D.4	TraesCS2D02G131000	2D	76545536	76552289	Zm00001eb034990	1	192282898	192290293	Liu2019_Drought_MQTL62
MQTL2D.4	TraesCS2D02G152200	2D	95418019	95420736	Zm00001eb037680	1	202569696	202572890	Liu2019_Drought_MQTL62
MQTL2D.4	TraesCS2D02G150400	2D	92919084	92921251	Zm00001eb040790	1	214915554	214917940	Zhao2018_Drought_mQTL1-5; Liu2019_Drought_MQTL62
MQTL2D.4	TraesCS2D02G144900	2D	86491594	86495162	Zm00001eb041980	1	221187121	221189984	Zhao2018_Drought_mQTL1-5
MQTL2D.4	TraesCS2D02G133600	2D	78689487	78692783	Zm00001eb042340	1	223256996	223260330	Zhao2018_Drought_mQTL1-5
MQTL2D.4	TraesCS2D02G116700	2D	65689615	65693040	Zm00001eb042650	1	224955736	224959325	Zhao2018_Drought_mQTL1-5
MQTL2D.4	TraesCS2D02G126100	2D	73321814	73326225	Zm00001eb043010	1	226728456	226732602	Zhao2018_Drought_mQTL1-5
MQTL2D.4	TraesCS2D02G119200	2D	68790293	68792536	Zm00001eb047550	1	244188946	244191467	-
MQTL2D.4	TraesCS2D02G127200	2D	73861110	73862490	Zm00001eb049010	1	251781863	251786804	-
MQTL2D.4	TraesCS2D02G117900	2D	67233189	67237902	Zm00001eb059010	1	289034182	289039641	Zhao2018_Drought_mQTL1-7
MQTL2D.4	TraesCS2D02G118700	2D	68466875	68467507	Zm00001eb060290	1	293431845	293432713	-
MQTL2D.4	TraesCS2D02G127700	2D	74145808	74156641	Zm00001eb061430	1	296864427	296887197	-
MQTL2D.4	TraesCS2D02G147300	2D	88287572	88294512	Zm00001eb063190	1	301881211	301884321	-
MQTL2D.4	TraesCS2D02G118800	2D	68560308	68561685	Zm00001eb063780	1	303135538	303137882	-
MQTL2D.4	TraesCS2D02G136200	2D	79981849	79987425	Zm00001eb066400	2	2190961	2195451	-
MQTL2D.4	TraesCS2D02G149100	2D	90505683	90521359	Zm00001eb067130	2	3348965	3351879	-
MQTL2D.4	TraesCS2D02G149300	2D	90713859	90716785	Zm00001eb067130	2	3348965	3351879	-
MQTL2D.4	TraesCS2D02G128100	2D	74848324	74862386	Zm00001eb070180	2	9228502	9241764	-
MQTL2D.4	TraesCS2D02G105500	2D	57106889	57114296	Zm00001eb088660	2	111597876	111598962	-
MQTL2D.4	TraesCS2D02G121800	2D	70949611	70952243	Zm00001eb089630	2	117378105	117381815	-
MQTL2D.4	TraesCS2D02G109700	2D	60790400	60793254	Zm00001eb097150	2	175276413	175278940	-
MQTL2D.4	TraesCS2D02G131800	2D	76801794	76802775	Zm00001eb102590	2	198834784	198835658	-
MQTL2D.4	TraesCS2D02G140800	2D	83049858	83051225	Zm00001eb108330	2	215936630	215939393	-
MQTL2D.4	TraesCS2D02G152000	2D	95413602	95415899	Zm00001eb109870	2	219575168	219577893	Almeida2014_Drought_mQTL_EPP_2
MQTL2D.4	TraesCS2D02G151400	2D	94337735	94342168	Zm00001eb109880	2	219580300	219585119	Almeida2014_Drought_mQTL_EPP_2
MQTL2D.4	TraesCS2D02G151100	2D	94311961	94315172	Zm00001eb109900	2	219589666	219593266	Almeida2014_Drought_mQTL_EPP_2
MQTL2D.4	TraesCS2D02G152700	2D	95648051	95649912	Zm00001eb109910	2	219631480	219632780	Almeida2014_Drought_mQTL_EPP_2
MQTL2D.4	TraesCS2D02G152800	2D	95653942	95655272	Zm00001eb109910	2	219631480	219632780	Almeida2014_Drought_mQTL_EPP_2
MQTL2D.4	TraesCS2D02G152900	2D	95667200	95668578	Zm00001eb109910	2	219631480	219632780	Almeida2014_Drought_mQTL_EPP_2
MQTL2D.4	TraesCS2D02G153000	2D	95684156	95686202	Zm00001eb109910	2	219631480	219632780	Almeida2014_Drought_mQTL_EPP_2
MQTL2D.4	TraesCS2D02G150800	2D	93081889	93087861	Zm00001eb110250	2	220362737	220368624	Almeida2014_Drought_mQTL_EPP_2
MQTL2D.4	TraesCS2D02G150600	2D	93051066	93053515	Zm00001eb110270	2	220419444	220421627	Almeida2014_Drought_mQTL_EPP_2
MQTL2D.4	TraesCS2D02G150300	2D	92914192	92918852	Zm00001eb110280	2	220422405	220426449	Almeida2014_Drought_mQTL_EPP_2
MQTL2D.4	TraesCS2D02G148700	2D	90241093	90244442	Zm00001eb110330	2	220596025	220599058	Almeida2014_Drought_mQTL_EPP_2
MQTL2D.4	TraesCS2D02G146100	2D	87753115	87757289	Zm00001eb110370	2	220715293	220718667	Almeida2014_Drought_mQTL_EPP_2
MQTL2D.4	TraesCS2D02G145800	2D	87734349	87739058	Zm00001eb110380	2	220719053	220724303	Almeida2014_Drought_mQTL_EPP_2
MQTL2D.4	TraesCS2D02G145700	2D	87665987	87671169	Zm00001eb110390	2	220775632	220780674	Almeida2014_Drought_mQTL_EPP_2
MQTL2D.4	TraesCS2D02G145400	2D	87269137	87271110	Zm00001eb110400	2	220781861	220783242	Almeida2014_Drought_mQTL_EPP_2
MQTL2D.4	TraesCS2D02G145200	2D	86716148	86717156	Zm00001eb110420	2	220814976	220815944	Almeida2014_Drought_mQTL_EPP_2
MQTL2D.4	TraesCS2D02G144500	2D	85921185	85925847	Zm00001eb110450	2	220861770	220866133	Almeida2014_Drought_mQTL_EPP_2
MQTL2D.4	TraesCS2D02G142500	2D	83927298	83932544	Zm00001eb110510	2	220962187	220968011	Almeida2014_Drought_mQTL_EPP_2
MQTL2D.4	TraesCS2D02G141300	2D	83141257	83143199	Zm00001eb110520	2	220985732	220987580	Almeida2014_Drought_mQTL_EPP_2
MQTL2D.4	TraesCS2D02G141100	2D	83131581	83137110	Zm00001eb110530	2	220989716	220995295	Almeida2014_Drought_mQTL_EPP_2
MQTL2D.4	TraesCS2D02G137100	2D	80728786	80734067	Zm00001eb110540	2	221042590	221051022	Almeida2014_Drought_mQTL_EPP_2
MQTL2D.4	TraesCS2D02G138200	2D	81310487	81314936	Zm00001eb110580	2	221286939	221291022	Almeida2014_Drought_mQTL_EPP_2
MQTL2D.4	TraesCS2D02G138300	2D	81325966	81332126	Zm00001eb110590	2	221292079	221297442	Almeida2014_Drought_mQTL_EPP_2
MQTL2D.4	TraesCS2D02G136600	2D	80103167	80106704	Zm00001eb110610	2	221376444	221379824	Almeida2014_Drought_mQTL_EPP_2
MQTL2D.4	TraesCS2D02G136400	2D	80034269	80036243	Zm00001eb110620	2	221429450	221430944	Almeida2014_Drought_mQTL_EPP_2
MQTL2D.4	TraesCS2D02G136100	2D	79940998	79942654	Zm00001eb110630	2	221433304	221435375	Almeida2014_Drought_mQTL_EPP_2
MQTL2D.4	TraesCS2D02G135500	2D	79685919	79689761	Zm00001eb110640	2	221435250	221439052	Almeida2014_Drought_mQTL_EPP_2
MQTL2D.4	TraesCS2D02G135700	2D	79873391	79878660	Zm00001eb110640	2	221435250	221439052	Almeida2014_Drought_mQTL_EPP_2
MQTL2D.4	TraesCS2D02G135000	2D	79418179	79426849	Zm00001eb110650	2	221638530	221658366	Almeida2014_Drought_mQTL_EPP_2
MQTL2D.4	TraesCS2D02G134700	2D	79232466	79234079	Zm00001eb110660	2	221728089	221730025	Almeida2014_Drought_mQTL_EPP_2
MQTL2D.4	TraesCS2D02G134500	2D	79093961	79096283	Zm00001eb110680	2	221732453	221735386	Almeida2014_Drought_mQTL_EPP_2
MQTL2D.4	TraesCS2D02G134000	2D	79047620	79052081	Zm00001eb110710	2	221756921	221761716	Almeida2014_Drought_mQTL_EPP_2
MQTL2D.4	TraesCS2D02G133500	2D	78561828	78572857	Zm00001eb110720	2	221818401	221826461	Almeida2014_Drought_mQTL_EPP_2
MQTL2D.4	TraesCS2D02G132600	2D	77378971	77383706	Zm00001eb110730	2	221827206	221832490	Almeida2014_Drought_mQTL_EPP_2
MQTL2D.4	TraesCS2D02G132300	2D	77170465	77171196	Zm00001eb110740	2	221852631	221853353	Almeida2014_Drought_mQTL_EPP_2
MQTL2D.4	TraesCS2D02G132200	2D	77129388	77132774	Zm00001eb110760	2	221889925	221893397	Almeida2014_Drought_mQTL_EPP_2
MQTL2D.4	TraesCS2D02G130400	2D	75689932	75694340	Zm00001eb110780	2	222054727	222058271	Almeida2014_Drought_mQTL_EPP_2
MQTL2D.4	TraesCS2D02G130300	2D	75674887	75676296	Zm00001eb110790	2	222058692	222060708	Almeida2014_Drought_mQTL_EPP_2
MQTL2D.4	TraesCS2D02G130700	2D	75759659	75760807	Zm00001eb110790	2	222058692	222060708	Almeida2014_Drought_mQTL_EPP_2
MQTL2D.4	TraesCS2D02G129800	2D	75551437	75554456	Zm00001eb110820	2	222091675	222100451	Almeida2014_Drought_mQTL_EPP_2
MQTL2D.4	TraesCS2D02G129900	2D	75556205	75558790	Zm00001eb110820	2	222091675	222100451	Almeida2014_Drought_mQTL_EPP_2
MQTL2D.4	TraesCS2D02G130200	2D	75656207	75659262	Zm00001eb110820	2	222091675	222100451	Almeida2014_Drought_mQTL_EPP_2
MQTL2D.4	TraesCS2D02G129700	2D	75501805	75506845	Zm00001eb110840	2	222137672	222148491	Almeida2014_Drought_mQTL_EPP_2
MQTL2D.4	TraesCS2D02G129600	2D	75391919	75397076	Zm00001eb110870	2	222202648	222212134	Almeida2014_Drought_mQTL_EPP_2
MQTL2D.4	TraesCS2D02G129500	2D	75389467	75390641	Zm00001eb110880	2	222208296	222208775	Almeida2014_Drought_mQTL_EPP_2; Liu2019_Drought_MQTL42
MQTL2D.4	TraesCS2D02G129300	2D	75092826	75097462	Zm00001eb110910	2	222276828	222284941	Almeida2014_Drought_mQTL_EPP_2; Liu2019_Drought_MQTL42
MQTL2D.4	TraesCS2D02G127600	2D	74136490	74139024	Zm00001eb110920	2	222314992	222318837	Almeida2014_Drought_mQTL_EPP_2; Liu2019_Drought_MQTL42
MQTL2D.4	TraesCS2D02G123200	2D	72162503	72164748	Zm00001eb110930	2	222320762	222323183	Almeida2014_Drought_mQTL_EPP_2; Liu2019_Drought_MQTL42
MQTL2D.4	TraesCS2D02G122900	2D	71760333	71764271	Zm00001eb110950	2	222350260	222352232	Almeida2014_Drought_mQTL_EPP_2; Liu2019_Drought_MQTL42
MQTL2D.4	TraesCS2D02G121400	2D	70622968	70625567	Zm00001eb110960	2	222350920	222355295	Almeida2014_Drought_mQTL_EPP_2; Liu2019_Drought_MQTL42
MQTL2D.4	TraesCS2D02G121300	2D	70522126	70524001	Zm00001eb110980	2	222357874	222359642	Almeida2014_Drought_mQTL_EPP_2; Liu2019_Drought_MQTL42
MQTL2D.4	TraesCS2D02G120200	2D	69504557	69510365	Zm00001eb111000	2	222439386	222443955	Almeida2014_Drought_mQTL_EPP_2; Liu2019_Drought_MQTL42
MQTL2D.4	TraesCS2D02G117900	2D	67233189	67237902	Zm00001eb111020	2	222449477	222454208	Almeida2014_Drought_mQTL_EPP_2; Liu2019_Drought_MQTL42
MQTL2D.4	TraesCS2D02G118000	2D	67437126	67441778	Zm00001eb111050	2	222619984	222624052	Almeida2014_Drought_mQTL_EPP_2; Liu2019_Drought_MQTL42
MQTL2D.4	TraesCS2D02G118200	2D	67496011	67496898	Zm00001eb111080	2	222682960	222684338	Almeida2014_Drought_mQTL_EPP_2
MQTL2D.4	TraesCS2D02G118500	2D	67964134	67974150	Zm00001eb111100	2	222739726	222765409	Almeida2014_Drought_mQTL_EPP_2
MQTL2D.4	TraesCS2D02G115300	2D	63908528	63908958	Zm00001eb111110	2	222775306	222776039	Almeida2014_Drought_mQTL_EPP_2
MQTL2D.4	TraesCS2D02G115400	2D	64010988	64011293	Zm00001eb111110	2	222775306	222776039	Almeida2014_Drought_mQTL_EPP_2
MQTL2D.4	TraesCS2D02G115600	2D	64064756	64068164	Zm00001eb111120	2	222776191	222780085	Almeida2014_Drought_mQTL_EPP_2
MQTL2D.4	TraesCS2D02G115600	2D	64064756	64068164	Zm00001eb111140	2	222807230	222808365	Almeida2014_Drought_mQTL_EPP_2
MQTL2D.4	TraesCS2D02G115600	2D	64064756	64068164	Zm00001eb111150	2	222837257	222839430	Almeida2014_Drought_mQTL_EPP_2
MQTL2D.4	TraesCS2D02G115700	2D	64157156	64158945	Zm00001eb111160	2	222927680	222929469	Almeida2014_Drought_mQTL_EPP_2
MQTL2D.4	TraesCS2D02G114900	2D	63692073	63700120	Zm00001eb111180	2	223021254	223029119	Almeida2014_Drought_mQTL_EPP_2
MQTL2D.4	TraesCS2D02G118700	2D	68466875	68467507	Zm00001eb111190	2	223054379	223060368	Almeida2014_Drought_mQTL_EPP_2
MQTL2D.4	TraesCS2D02G114500	2D	63570521	63582482	Zm00001eb111230	2	223148147	223164726	Almeida2014_Drought_mQTL_EPP_2
MQTL2D.4	TraesCS2D02G113900	2D	63530930	63532327	Zm00001eb111270	2	223260715	223262423	Almeida2014_Drought_mQTL_EPP_2
MQTL2D.4	TraesCS2D02G114100	2D	63546939	63548692	Zm00001eb111270	2	223260715	223262423	Almeida2014_Drought_mQTL_EPP_2
MQTL2D.4	TraesCS2D02G114300	2D	63562364	63563968	Zm00001eb111270	2	223260715	223262423	Almeida2014_Drought_mQTL_EPP_2
MQTL2D.4	TraesCS2D02G113700	2D	62959336	62961912	Zm00001eb111280	2	223277106	223280534	Almeida2014_Drought_mQTL_EPP_2
MQTL2D.4	TraesCS2D02G113600	2D	62956640	62959156	Zm00001eb111290	2	223280948	223283488	Almeida2014_Drought_mQTL_EPP_2
MQTL2D.4	TraesCS2D02G113500	2D	62950813	62955302	Zm00001eb111300	2	223284762	223289393	Almeida2014_Drought_mQTL_EPP_2
MQTL2D.4	TraesCS2D02G113400	2D	62617726	62622463	Zm00001eb111330	2	223324158	223328543	Almeida2014_Drought_mQTL_EPP_2
MQTL2D.4	TraesCS2D02G111700	2D	62031507	62034572	Zm00001eb111350	2	223338239	223340216	Almeida2014_Drought_mQTL_EPP_2
MQTL2D.4	TraesCS2D02G111100	2D	61809281	61810743	Zm00001eb111360	2	223341216	223342722	Almeida2014_Drought_mQTL_EPP_2
MQTL2D.4	TraesCS2D02G110900	2D	61796244	61798439	Zm00001eb111370	2	223342316	223345761	Almeida2014_Drought_mQTL_EPP_2
MQTL2D.4	TraesCS2D02G110600	2D	61312040	61312948	Zm00001eb111390	2	223406471	223407009	Almeida2014_Drought_mQTL_EPP_2
MQTL2D.4	TraesCS2D02G109900	2D	60942555	60954300	Zm00001eb111400	2	223421534	223427907	Almeida2014_Drought_mQTL_EPP_2
MQTL2D.4	TraesCS2D02G109100	2D	60756652	60757140	Zm00001eb111410	2	223496250	223496762	Almeida2014_Drought_mQTL_EPP_2
MQTL2D.4	TraesCS2D02G107200	2D	59550765	59553381	Zm00001eb111490	2	223603674	223606230	Almeida2014_Drought_mQTL_EPP_2
MQTL2D.4	TraesCS2D02G107100	2D	59450417	59453054	Zm00001eb111510	2	223608167	223610631	Almeida2014_Drought_mQTL_EPP_2
MQTL2D.4	TraesCS2D02G106800	2D	59005695	59009533	Zm00001eb111520	2	223641027	223643819	Almeida2014_Drought_mQTL_EPP_2
MQTL2D.4	TraesCS2D02G105600	2D	57146394	57147623	Zm00001eb111540	2	223688165	223689101	Almeida2014_Drought_mQTL_EPP_2
MQTL2D.4	TraesCS2D02G120400	2D	69534908	69538722	Zm00001eb114100	2	232201600	232202873	-
MQTL2D.4	TraesCS2D02G150500	2D	93046450	93048107	Zm00001eb114860	2	234550823	234555191	-
MQTL2D.4	TraesCS2D02G127800	2D	74279153	74282009	Zm00001eb121870	3	8710536	8717984	Zhao2018_Drought_mQTL3-1
MQTL2D.4	TraesCS2D02G122900	2D	71760333	71764271	Zm00001eb123760	3	15273543	15280227	-
MQTL2D.4	TraesCS2D02G111800	2D	62052304	62052678	Zm00001eb124100	3	16630849	16631454	-
MQTL2D.4	TraesCS2D02G112300	2D	62289003	62289983	Zm00001eb124110	3	16633157	16633725	-
MQTL2D.4	TraesCS2D02G112900	2D	62552204	62553439	Zm00001eb124110	3	16633157	16633725	-
MQTL2D.4	TraesCS2D02G113000	2D	62558657	62560305	Zm00001eb124110	3	16633157	16633725	-
MQTL2D.4	TraesCS2D02G113100	2D	62564109	62565483	Zm00001eb124110	3	16633157	16633725	-
MQTL2D.4	TraesCS2D02G106300	2D	58651015	58656108	Zm00001eb131550	3	66952614	66964635	-
MQTL2D.4	TraesCS2D02G115200	2D	63710042	63710668	Zm00001eb138650	3	140058652	140060117	-
MQTL2D.4	TraesCS2D02G129200	2D	75001732	75005990	Zm00001eb139680	3	145618405	145622645	-
MQTL2D.4	TraesCS2D02G112200	2D	62285177	62288925	Zm00001eb144140	3	169867979	169872110	Almeida2014_Drought_mQTL_PEH_3; Zhao2018_Drought_mQTL3-2; Almeida2013_Drought_mQTL_ASI_3; Almeida2014_Drought_mQTL_SG_3; Almeida2014_Drought_mQTL_EPP_3
MQTL2D.4	TraesCS2D02G124700	2D	73001869	73006420	Zm00001eb144840	3	172971289	172976412	Almeida2014_Drought_mQTL_PEH_3; Zhao2018_Drought_mQTL3-2; Almeida2013_Drought_mQTL_ASI_3; Almeida2014_Drought_mQTL_SG_3; Almeida2014_Drought_mQTL_EPP_3
MQTL2D.4	TraesCS2D02G109300	2D	60765030	60765701	Zm00001eb155450	3	210036675	210037814	Almeida2014_Drought_mQTL_EPP_3
MQTL2D.4	TraesCS2D02G109000	2D	60751731	60754333	Zm00001eb160340	3	226099003	226101778	-
MQTL2D.4	TraesCS2D02G114600	2D	63621337	63627498	Zm00001eb161380	3	228985238	228990428	-
MQTL2D.4	TraesCS2D02G120300	2D	69531888	69533156	Zm00001eb164810	4	2070874	2074343	-
MQTL2D.4	TraesCS2D02G139400	2D	82180846	82185261	Zm00001eb169630	4	20373162	20381136	-
MQTL2D.4	TraesCS2D02G139500	2D	82185542	82190522	Zm00001eb169630	4	20373162	20381136	-
MQTL2D.4	TraesCS2D02G134300	2D	79084983	79087801	Zm00001eb172310	4	33660417	33670086	Zhao2018_Drought_mQTL4-1
MQTL2D.4	TraesCS2D02G134300	2D	79084983	79087801	Zm00001eb172340	4	33827207	33829792	Zhao2018_Drought_mQTL4-1
MQTL2D.4	TraesCS2D02G144900	2D	86491594	86495162	Zm00001eb179160	4	82121371	82124136	-
MQTL2D.4	TraesCS2D02G112700	2D	62401570	62405841	Zm00001eb182090	4	122159129	122170547	-
MQTL2D.4	TraesCS2D02G128700	2D	74974821	74977886	Zm00001eb190660	4	174093778	174095918	-
MQTL2D.4	TraesCS2D02G151300	2D	94327845	94332568	Zm00001eb192560	4	179673021	179674974	-
MQTL2D.4	TraesCS2D02G117900	2D	67233189	67237902	Zm00001eb194710	4	187647234	187652650	Zhao2018_Drought_mQTL4-3
MQTL2D.4	TraesCS2D02G133800	2D	78755770	78758700	Zm00001eb195080	4	189071464	189075015	Zhao2018_Drought_mQTL4-3; Liu2019_Drought_MQTL14
MQTL2D.4	TraesCS2D02G128800	2D	74979625	74981818	Zm00001eb195500	4	190257222	190259249	Zhao2018_Drought_mQTL4-3; Liu2019_Drought_MQTL14
MQTL2D.4	TraesCS2D02G113200	2D	62592136	62597333	Zm00001eb200070	4	206709686	206715881	-
MQTL2D.4	TraesCS2D02G130800	2D	75999248	76008849	Zm00001eb200140	4	207015664	207019611	-
MQTL2D.4	TraesCS2D02G105700	2D	57163864	57166072	Zm00001eb201920	4	217612388	217614744	-
MQTL2D.4	TraesCS2D02G148300	2D	89420697	89427767	Zm00001eb203260	4	226930925	226946730	-
MQTL2D.4	TraesCS2D02G141400	2D	83155886	83157730	Zm00001eb204620	4	236014681	236017119	Zhao2018_Drought_mQTL4-4
MQTL2D.4	TraesCS2D02G143000	2D	84742891	84744600	Zm00001eb204620	4	236014681	236017119	Zhao2018_Drought_mQTL4-4
MQTL2D.4	TraesCS2D02G131900	2D	76858777	76863843	Zm00001eb204900	4	237055419	237061545	-
MQTL2D.4	TraesCS2D02G116100	2D	64597245	64601888	Zm00001eb207250	4	244599612	244601277	-
MQTL2D.4	TraesCS2D02G119500	2D	68856813	68858690	Zm00001eb207250	4	244599612	244601277	-
MQTL2D.4	TraesCS2D02G109000	2D	60751731	60754333	Zm00001eb207850	4	245894195	245896584	-
MQTL2D.4	TraesCS2D02G152000	2D	95413602	95415899	Zm00001eb208950	4	247852414	247858845	-
MQTL2D.4	TraesCS2D02G127500	2D	74128872	74131767	Zm00001eb209860	4	249263888	249266832	-
MQTL2D.4	TraesCS2D02G127200	2D	73861110	73862490	Zm00001eb219720	5	21067206	21068859	Liu2019_Drought_MQTL18
MQTL2D.4	TraesCS2D02G151900	2D	95409950	95413603	Zm00001eb221760	5	29465388	29471236	-
MQTL2D.4	TraesCS2D02G133300	2D	78522489	78524930	Zm00001eb224040	5	40350149	40362554	-
MQTL2D.4	TraesCS2D02G144600	2D	85928062	85929582	Zm00001eb224260	5	41364223	41365909	-
MQTL2D.4	TraesCS2D02G131200	2D	76638586	76644840	Zm00001eb228070	5	63065108	63072093	-
MQTL2D.4	TraesCS2D02G145400	2D	87269137	87271110	Zm00001eb231970	5	79815115	79815947	-
MQTL2D.4	TraesCS2D02G109000	2D	60751731	60754333	Zm00001eb232520	5	83097378	83100427	-
MQTL2D.4	TraesCS2D02G116100	2D	64597245	64601888	Zm00001eb236100	5	122139310	122139825	-
MQTL2D.4	TraesCS2D02G119500	2D	68856813	68858690	Zm00001eb236100	5	122139310	122139825	-
MQTL2D.4	TraesCS2D02G112700	2D	62401570	62405841	Zm00001eb243880	5	177083955	177088880	Almeida2013_Drought_mQTL_GY_5; Zhao2018_Drought_mQTL5-3; Almeida2014_Drought_mQTL_SG_5b
MQTL2D.4	TraesCS2D02G142000	2D	83813457	83819711	Zm00001eb245990	5	183840644	183849294	Almeida2013_Drought_mQTL_GY_5; Zhao2018_Drought_mQTL5-3; Almeida2014_Drought_mQTL_SG_5b
MQTL2D.4	TraesCS2D02G152000	2D	95413602	95415899	Zm00001eb248420	5	192741806	192742794	Almeida2013_Drought_mQTL_GY_5; Almeida2014_Drought_mQTL_SG_5b
MQTL2D.4	TraesCS2D02G105500	2D	57106889	57114296	Zm00001eb251560	5	207680781	207683637	Zhao2018_Drought_mQTL5-4; Liu2019_Drought_MQTL48
MQTL2D.4	TraesCS2D02G115100	2D	63706345	63709115	Zm00001eb257450	5	221262929	221263889	Liu2019_Drought_MQTL20
MQTL2D.4	TraesCS2D02G127800	2D	74279153	74282009	Zm00001eb269870	6	75887983	75891340	-
MQTL2D.4	TraesCS2D02G134300	2D	79084983	79087801	Zm00001eb271330	6	87564647	87567315	Zhao2018_Drought_mQTL6-1
MQTL2D.4	TraesCS2D02G134300	2D	79084983	79087801	Zm00001eb271340	6	87659388	87661253	Zhao2018_Drought_mQTL6-1
MQTL2D.4	TraesCS2D02G134300	2D	79084983	79087801	Zm00001eb271360	6	87841063	87843188	Zhao2018_Drought_mQTL6-1
MQTL2D.4	TraesCS2D02G134300	2D	79084983	79087801	Zm00001eb271380	6	88014950	88016976	Zhao2018_Drought_mQTL6-1
MQTL2D.4	TraesCS2D02G120400	2D	69534908	69538722	Zm00001eb275560	6	107519815	107521087	Liu2019_Drought_MQTL49
MQTL2D.4	TraesCS2D02G135000	2D	79418179	79426849	Zm00001eb280190	6	126361736	126363405	Liu2019_Drought_MQTL49; Zhao2018_Drought_mQTL6-2
MQTL2D.4	TraesCS2D02G126900	2D	73591296	73592305	Zm00001eb282340	6	135625207	135626342	Liu2019_Drought_MQTL22 Zhao2018_Drought_mQTL6-2
MQTL2D.4	TraesCS2D02G127000	2D	73819220	73820156	Zm00001eb282340	6	135625207	135626342	Liu2019_Drought_MQTL22 Zhao2018_Drought_mQTL6-2
MQTL2D.4	TraesCS2D02G108900	2D	60327549	60328956	Zm00001eb286720	6	153136235	153137886	-
MQTL2D.4	TraesCS2D02G150600	2D	93051066	93053515	Zm00001eb290400	6	164665009	164665577	Zhao2018_Drought_mQTL6-3; Liu2019_Drought_MQTL69
MQTL2D.4	TraesCS2D02G120400	2D	69534908	69538722	Zm00001eb293910	6	172497240	172498718	-
MQTL2D.4	TraesCS2D02G149000	2D	90500978	90505024	Zm00001eb296450	6	176995050	176999781	-
MQTL2D.4	TraesCS2D02G114200	2D	63554262	63555955	Zm00001eb300560	7	7130219	7131436	Zhao2018_Drought_mQTL7-1
MQTL2D.4	TraesCS2D02G114200	2D	63554262	63555955	Zm00001eb300570	7	7196866	7197457	Zhao2018_Drought_mQTL7-1
MQTL2D.4	TraesCS2D02G114600	2D	63621337	63627498	Zm00001eb300700	7	7550771	7555957	Zhao2018_Drought_mQTL7-1
MQTL2D.4	TraesCS2D02G149400	2D	90816466	90818827	Zm00001eb301300	7	9955496	9959675	Zhao2018_Drought_mQTL7-1
MQTL2D.4	TraesCS2D02G143600	2D	84915636	84918387	Zm00001eb302270	7	13950715	13953836	-
MQTL2D.4	TraesCS2D02G144000	2D	85388346	85390795	Zm00001eb302270	7	13950715	13953836	-
MQTL2D.4	TraesCS2D02G144100	2D	85672638	85677242	Zm00001eb302270	7	13950715	13953836	-
MQTL2D.4	TraesCS2D02G141500	2D	83161223	83174856	Zm00001eb302520	7	15274730	15304966	Liu2019_Drought_MQTL26
MQTL2D.4	TraesCS2D02G146800	2D	87835350	87839656	Zm00001eb303800	7	22663237	22665533	-
MQTL2D.4	TraesCS2D02G133700	2D	78709480	78711684	Zm00001eb303920	7	23408051	23411121	-
MQTL2D.4	TraesCS2D02G106400	2D	58663635	58664456	Zm00001eb304890	7	29385073	29385903	-
MQTL2D.4	TraesCS2D02G110700	2D	61315311	61319884	Zm00001eb305190	7	31743299	31750622	-
MQTL2D.4	TraesCS2D02G110800	2D	61340545	61348893	Zm00001eb305190	7	31743299	31750622	-
MQTL2D.4	TraesCS2D02G111200	2D	61971155	61975459	Zm00001eb305410	7	32855068	32858154	-
MQTL2D.4	TraesCS2D02G136800	2D	80316490	80316912	Zm00001eb305770	7	35363659	35364287	-
MQTL2D.4	TraesCS2D02G124900	2D	73018580	73024610	Zm00001eb306530	7	44308966	44322839	-
MQTL2D.4	TraesCS2D02G135000	2D	79418179	79426849	Zm00001eb306690	7	45921345	45922324	-
MQTL2D.4	TraesCS2D02G151900	2D	95409950	95413603	Zm00001eb307260	7	51269011	51275118	-
MQTL2D.4	TraesCS2D02G130000	2D	75627175	75640864	Zm00001eb310230	7	96457413	96468149	-
MQTL2D.4	TraesCS2D02G152000	2D	95413602	95415899	Zm00001eb311360	7	105785386	105786224	-
MQTL2D.4	TraesCS2D02G114600	2D	63621337	63627498	Zm00001eb318270	7	144729270	144730271	-
MQTL2D.4	TraesCS2D02G142200	2D	83830233	83833621	Zm00001eb322180	7	159990423	159996129	-
MQTL2D.4	TraesCS2D02G129000	2D	74991351	74993500	Zm00001eb325290	7	169149206	169151438	-
MQTL2D.4	TraesCS2D02G129100	2D	74998896	75001312	Zm00001eb325290	7	169149206	169151438	-
MQTL2D.4	TraesCS2D02G137400	2D	80833580	80835763	Zm00001eb325290	7	169149206	169151438	-
MQTL2D.4	TraesCS2D02G140800	2D	83049858	83051225	Zm00001eb326420	7	171731535	171734075	-
MQTL2D.4	TraesCS2D02G153200	2D	95786634	95788296	Zm00001eb328780	7	177840770	177842266	-
MQTL2D.4	TraesCS2D02G153300	2D	95917040	95918592	Zm00001eb328780	7	177840770	177842266	-
MQTL2D.4	TraesCS2D02G153400	2D	96083437	96085123	Zm00001eb328780	7	177840770	177842266	-
MQTL2D.4	TraesCS2D02G153500	2D	96292890	96294609	Zm00001eb328780	7	177840770	177842266	-
MQTL2D.4	TraesCS2D02G153200	2D	95786634	95788296	Zm00001eb328790	7	177856187	177857634	-
MQTL2D.4	TraesCS2D02G153300	2D	95917040	95918592	Zm00001eb328790	7	177856187	177857634	-
MQTL2D.4	TraesCS2D02G153400	2D	96083437	96085123	Zm00001eb328790	7	177856187	177857634	-
MQTL2D.4	TraesCS2D02G153500	2D	96292890	96294609	Zm00001eb328790	7	177856187	177857634	-
MQTL2D.4	TraesCS2D02G153200	2D	95786634	95788296	Zm00001eb328800	7	177862281	177864036	-
MQTL2D.4	TraesCS2D02G153300	2D	95917040	95918592	Zm00001eb328800	7	177862281	177864036	-
MQTL2D.4	TraesCS2D02G153400	2D	96083437	96085123	Zm00001eb328800	7	177862281	177864036	-
MQTL2D.4	TraesCS2D02G153500	2D	96292890	96294609	Zm00001eb328800	7	177862281	177864036	-
MQTL2D.4	TraesCS2D02G153200	2D	95786634	95788296	Zm00001eb328810	7	177870132	177871668	-
MQTL2D.4	TraesCS2D02G153300	2D	95917040	95918592	Zm00001eb328810	7	177870132	177871668	-
MQTL2D.4	TraesCS2D02G153400	2D	96083437	96085123	Zm00001eb328810	7	177870132	177871668	-
MQTL2D.4	TraesCS2D02G153500	2D	96292890	96294609	Zm00001eb328810	7	177870132	177871668	-
MQTL2D.4	TraesCS2D02G153200	2D	95786634	95788296	Zm00001eb328820	7	177919853	177921290	-
MQTL2D.4	TraesCS2D02G153300	2D	95917040	95918592	Zm00001eb328820	7	177919853	177921290	-
MQTL2D.4	TraesCS2D02G153400	2D	96083437	96085123	Zm00001eb328820	7	177919853	177921290	-
MQTL2D.4	TraesCS2D02G153500	2D	96292890	96294609	Zm00001eb328820	7	177919853	177921290	-
MQTL2D.4	TraesCS2D02G153200	2D	95786634	95788296	Zm00001eb328830	7	177952352	177953876	-
MQTL2D.4	TraesCS2D02G153300	2D	95917040	95918592	Zm00001eb328830	7	177952352	177953876	-
MQTL2D.4	TraesCS2D02G153400	2D	96083437	96085123	Zm00001eb328830	7	177952352	177953876	-
MQTL2D.4	TraesCS2D02G153500	2D	96292890	96294609	Zm00001eb328830	7	177952352	177953876	-
MQTL2D.4	TraesCS2D02G153200	2D	95786634	95788296	Zm00001eb328840	7	177961659	177963143	-
MQTL2D.4	TraesCS2D02G153300	2D	95917040	95918592	Zm00001eb328840	7	177961659	177963143	-
MQTL2D.4	TraesCS2D02G153400	2D	96083437	96085123	Zm00001eb328840	7	177961659	177963143	-
MQTL2D.4	TraesCS2D02G153500	2D	96292890	96294609	Zm00001eb328840	7	177961659	177963143	-
MQTL2D.4	TraesCS2D02G153100	2D	95771961	95773890	Zm00001eb328870	7	178094286	178096443	-
MQTL2D.4	TraesCS2D02G151200	2D	94316867	94319872	Zm00001eb328900	7	178195168	178198811	-
MQTL2D.4	TraesCS2D02G152300	2D	95508527	95510737	Zm00001eb328970	7	178278504	178282351	-
MQTL2D.4	TraesCS2D02G150800	2D	93081889	93087861	Zm00001eb328990	7	178325407	178331476	-
MQTL2D.4	TraesCS2D02G150700	2D	93053795	93057593	Zm00001eb329010	7	178340996	178343111	-
MQTL2D.4	TraesCS2D02G150600	2D	93051066	93053515	Zm00001eb329030	7	178343373	178345376	-
MQTL2D.4	TraesCS2D02G150300	2D	92914192	92918852	Zm00001eb329040	7	178397765	178402148	-
MQTL2D.4	TraesCS2D02G148900	2D	90360947	90365410	Zm00001eb329060	7	178470031	178476107	-
MQTL2D.4	TraesCS2D02G148700	2D	90241093	90244442	Zm00001eb329070	7	178508951	178511680	-
MQTL2D.4	TraesCS2D02G148400	2D	89872050	89877755	Zm00001eb329080	7	178517431	178522677	-
MQTL2D.4	TraesCS2D02G148200	2D	89386059	89389297	Zm00001eb329150	7	178949523	178953580	-
MQTL2D.4	TraesCS2D02G146700	2D	87815352	87816548	Zm00001eb329170	7	179004179	179005363	-
MQTL2D.4	TraesCS2D02G146200	2D	87757451	87760966	Zm00001eb329190	7	179049346	179054994	-
MQTL2D.4	TraesCS2D02G146000	2D	87747171	87749274	Zm00001eb329210	7	179112052	179115203	-
MQTL2D.4	TraesCS2D02G145900	2D	87739532	87743275	Zm00001eb329220	7	179116004	179119869	-
MQTL2D.4	TraesCS2D02G145800	2D	87734349	87739058	Zm00001eb329230	7	179118854	179124770	-
MQTL2D.4	TraesCS2D02G145300	2D	87236106	87259066	Zm00001eb329250	7	179195140	179216632	-
MQTL2D.4	TraesCS2D02G145100	2D	86526471	86530113	Zm00001eb329280	7	179335891	179340356	-
MQTL2D.4	TraesCS2D02G144800	2D	86076282	86086693	Zm00001eb329290	7	179390518	179405562	-
MQTL2D.4	TraesCS2D02G144800	2D	86076282	86086693	Zm00001eb329310	7	179419574	179421106	-
MQTL2D.4	TraesCS2D02G144800	2D	86076282	86086693	Zm00001eb329320	7	179429401	179441068	-
MQTL2D.4	TraesCS2D02G144800	2D	86076282	86086693	Zm00001eb329350	7	179456834	179459740	-
MQTL2D.4	TraesCS2D02G144500	2D	85921185	85925847	Zm00001eb329360	7	179460272	179463998	-
MQTL2D.4	TraesCS2D02G142400	2D	83859073	83860843	Zm00001eb329370	7	179480392	179482508	-
MQTL2D.4	TraesCS2D02G142600	2D	83932727	83935533	Zm00001eb329380	7	179489681	179492957	-
MQTL2D.4	TraesCS2D02G142700	2D	83958503	83964636	Zm00001eb329390	7	179539947	179554736	-
MQTL2D.4	TraesCS2D02G142800	2D	83966146	83971983	Zm00001eb329390	7	179539947	179554736	-
MQTL2D.4	TraesCS2D02G142900	2D	84341062	84342735	Zm00001eb329400	7	179555608	179557649	-
MQTL2D.4	TraesCS2D02G141300	2D	83141257	83143199	Zm00001eb329410	7	179558551	179560651	-
MQTL2D.4	TraesCS2D02G141200	2D	83137851	83140708	Zm00001eb329420	7	179561198	179564995	-
MQTL2D.4	TraesCS2D02G141100	2D	83131581	83137110	Zm00001eb329440	7	179570348	179596892	-
MQTL2D.4	TraesCS2D02G141000	2D	83127821	83131354	Zm00001eb329450	7	179578517	179585320	-
MQTL2D.4	TraesCS2D02G141000	2D	83127821	83131354	Zm00001eb329470	7	179600334	179603731	-
MQTL2D.4	TraesCS2D02G137000	2D	80726193	80727873	Zm00001eb329480	7	179605488	179607664	-
MQTL2D.4	TraesCS2D02G137100	2D	80728786	80734067	Zm00001eb329490	7	179639441	179649928	-
MQTL2D.4	TraesCS2D02G138300	2D	81325966	81332126	Zm00001eb329510	7	179659322	179669465	-
MQTL2D.4	TraesCS2D02G136500	2D	80036301	80039122	Zm00001eb329520	7	179674794	179678084	-
MQTL2D.4	TraesCS2D02G136400	2D	80034269	80036243	Zm00001eb329530	7	179675986	179679929	-
MQTL2D.4	TraesCS2D02G136300	2D	79987418	79990274	Zm00001eb329540	7	179728550	179731398	-
MQTL2D.4	TraesCS2D02G136100	2D	79940998	79942654	Zm00001eb329550	7	179751710	179753303	-
MQTL2D.4	TraesCS2D02G135800	2D	79878926	79882006	Zm00001eb329570	7	179761336	179765214	-
MQTL2D.4	TraesCS2D02G135500	2D	79685919	79689761	Zm00001eb329580	7	179764745	179767692	-
MQTL2D.4	TraesCS2D02G135700	2D	79873391	79878660	Zm00001eb329580	7	179764745	179767692	-
MQTL2D.4	TraesCS2D02G135000	2D	79418179	79426849	Zm00001eb329590	7	179922337	179933502	-
MQTL2D.4	TraesCS2D02G134700	2D	79232466	79234079	Zm00001eb329600	7	179948107	179950130	-
MQTL2D.4	TraesCS2D02G133900	2D	78764128	78767414	Zm00001eb329680	7	180020845	180026967	-
MQTL2D.4	TraesCS2D02G133500	2D	78561828	78572857	Zm00001eb329690	7	180065250	180076326	-
MQTL2D.4	TraesCS2D02G132900	2D	78375985	78392563	Zm00001eb329710	7	180078246	180096892	-
MQTL2D.4	TraesCS2D02G132500	2D	77222794	77224583	Zm00001eb329730	7	180105705	180107876	-
MQTL2D.4	TraesCS2D02G132600	2D	77378971	77383706	Zm00001eb329740	7	180112628	180117495	-
MQTL2D.4	TraesCS2D02G132700	2D	78079977	78086766	Zm00001eb329760	7	180155612	180158043	-
MQTL2D.4	TraesCS2D02G132200	2D	77129388	77132774	Zm00001eb329780	7	180164678	180167664	-
MQTL2D.4	TraesCS2D02G132100	2D	76891407	76899986	Zm00001eb329790	7	180177735	180185951	-
MQTL2D.4	TraesCS2D02G131700	2D	76761118	76763951	Zm00001eb329840	7	180309254	180313590	-
MQTL2D.4	TraesCS2D02G129700	2D	75501805	75506845	Zm00001eb329870	7	180473196	180482169	-
MQTL2D.4	TraesCS2D02G129600	2D	75391919	75397076	Zm00001eb329890	7	180613500	180619705	-
MQTL2D.4	TraesCS2D02G129500	2D	75389467	75390641	Zm00001eb329900	7	180618966	180621035	-
MQTL2D.4	TraesCS2D02G129400	2D	75250145	75259694	Zm00001eb329910	7	180702276	180712794	-
MQTL2D.4	TraesCS2D02G128800	2D	74979625	74981818	Zm00001eb329920	7	180718485	180720882	-
MQTL2D.4	TraesCS2D02G128400	2D	74936576	74938757	Zm00001eb329950	7	180764752	180768270	-
MQTL2D.4	TraesCS2D02G128300	2D	74934417	74936419	Zm00001eb329960	7	180768306	180770522	-
MQTL2D.4	TraesCS2D02G126700	2D	73583386	73588101	Zm00001eb329970	7	180800856	180810747	-
MQTL2D.4	TraesCS2D02G126600	2D	73570010	73579027	Zm00001eb329980	7	180826794	180835681	-
MQTL2D.4	TraesCS2D02G126500	2D	73495352	73496069	Zm00001eb329990	7	180836963	180837832	-
MQTL2D.4	TraesCS2D02G124600	2D	72998594	73000048	Zm00001eb330010	7	180874033	180875152	-
MQTL2D.4	TraesCS2D02G124800	2D	73008820	73010085	Zm00001eb330010	7	180874033	180875152	-
MQTL2D.4	TraesCS2D02G123300	2D	72169391	72172718	Zm00001eb330020	7	180879241	180882406	-
MQTL2D.4	TraesCS2D02G123000	2D	71767337	71771197	Zm00001eb330030	7	180887848	180893223	-
MQTL2D.4	TraesCS2D02G120200	2D	69504557	69510365	Zm00001eb330080	7	181087293	181091951	-
MQTL2D.4	TraesCS2D02G116500	2D	65562788	65568855	Zm00001eb330100	7	181093780	181099817	-
MQTL2D.4	TraesCS2D02G116600	2D	65637999	65639708	Zm00001eb330130	7	181153048	181155236	-
MQTL2D.4	TraesCS2D02G117100	2D	66756383	66762104	Zm00001eb330150	7	181202109	181205868	-
MQTL2D.4	TraesCS2D02G117200	2D	66760376	66764989	Zm00001eb330160	7	181206557	181211558	-
MQTL2D.4	TraesCS2D02G117800	2D	67219847	67232338	Zm00001eb330170	7	181257501	181272451	-
MQTL2D.4	TraesCS2D02G117900	2D	67233189	67237902	Zm00001eb330180	7	181273180	181277705	-
MQTL2D.4	TraesCS2D02G118200	2D	67496011	67496898	Zm00001eb330200	7	181333225	181334753	-
MQTL2D.4	TraesCS2D02G118300	2D	67552480	67555313	Zm00001eb330210	7	181342186	181347856	-
MQTL2D.4	TraesCS2D02G118400	2D	67555894	67562036	Zm00001eb330230	7	181363037	181374549	-
MQTL2D.4	TraesCS2D02G118500	2D	67964134	67974150	Zm00001eb330260	7	181459126	181473214	-
MQTL2D.4	TraesCS2D02G118600	2D	67974213	67976465	Zm00001eb330270	7	181482735	181485632	-
MQTL2D.4	TraesCS2D02G119300	2D	68796004	68797087	Zm00001eb330280	7	181485099	181487213	-
MQTL2D.4	TraesCS2D02G119600	2D	68903785	68905171	Zm00001eb330300	7	181543256	181544342	-
MQTL2D.4	TraesCS2D02G119700	2D	68921584	68924394	Zm00001eb330300	7	181543256	181544342	-
MQTL2D.4	TraesCS2D02G115300	2D	63908528	63908958	Zm00001eb330310	7	181572879	181573739	-
MQTL2D.4	TraesCS2D02G115400	2D	64010988	64011293	Zm00001eb330310	7	181572879	181573739	-
MQTL2D.4	TraesCS2D02G115700	2D	64157156	64158945	Zm00001eb330340	7	181604872	181606854	-
MQTL2D.4	TraesCS2D02G115800	2D	64182690	64186695	Zm00001eb330350	7	181610867	181618423	-
MQTL2D.4	TraesCS2D02G114900	2D	63692073	63700120	Zm00001eb330380	7	181681199	181693117	-
MQTL2D.4	TraesCS2D02G113900	2D	63530930	63532327	Zm00001eb330430	7	181720552	181722435	-
MQTL2D.4	TraesCS2D02G114100	2D	63546939	63548692	Zm00001eb330430	7	181720552	181722435	-
MQTL2D.4	TraesCS2D02G114300	2D	63562364	63563968	Zm00001eb330430	7	181720552	181722435	-
MQTL2D.4	TraesCS2D02G113600	2D	62956640	62959156	Zm00001eb330440	7	181725167	181727542	-
MQTL2D.4	TraesCS2D02G113500	2D	62950813	62955302	Zm00001eb330450	7	181728196	181733762	-
MQTL2D.4	TraesCS2D02G112000	2D	62068958	62069737	Zm00001eb330460	7	181737556	181738263	-
MQTL2D.4	TraesCS2D02G111100	2D	61809281	61810743	Zm00001eb330470	7	181773608	181775454	-
MQTL2D.4	TraesCS2D02G110100	2D	61022709	61024965	Zm00001eb330480	7	181789847	181792362	-
MQTL2D.4	TraesCS2D02G110000	2D	61021444	61022517	Zm00001eb330490	7	181792450	181793710	-
MQTL2D.4	TraesCS2D02G109800	2D	60942552	60946678	Zm00001eb330500	7	181798418	181801793	-
MQTL2D.4	TraesCS2D02G109200	2D	60760217	60761188	Zm00001eb330520	7	181805410	181806382	-
MQTL2D.4	TraesCS2D02G107500	2D	59723856	59725690	Zm00001eb330530	7	181814911	181817064	-
MQTL2D.4	TraesCS2D02G108600	2D	60165925	60167660	Zm00001eb330530	7	181814911	181817064	-
MQTL2D.4	TraesCS2D02G107600	2D	59727020	59728494	Zm00001eb330540	7	181831453	181833093	-
MQTL2D.4	TraesCS2D02G108300	2D	60107317	60108841	Zm00001eb330540	7	181831453	181833093	-
MQTL2D.4	TraesCS2D02G108500	2D	60137542	60139025	Zm00001eb330540	7	181831453	181833093	-
MQTL2D.4	TraesCS2D02G107300	2D	59626916	59628588	Zm00001eb330580	7	181888286	181890102	-
MQTL2D.4	TraesCS2D02G107100	2D	59450417	59453054	Zm00001eb330590	7	181939892	181941508	-
MQTL2D.4	TraesCS2D02G106800	2D	59005695	59009533	Zm00001eb330600	7	181977849	181986648	-
MQTL2D.4	TraesCS2D02G106600	2D	58777176	58781472	Zm00001eb330610	7	181993814	181997946	-
MQTL2D.4	TraesCS2D02G106000	2D	57264904	57265728	Zm00001eb330630	7	182005528	182006665	-
MQTL2D.4	TraesCS2D02G105600	2D	57146394	57147623	Zm00001eb330640	7	182032719	182033843	-
MQTL2D.4	TraesCS2D02G105500	2D	57106889	57114296	Zm00001eb330650	7	182037303	182042011	-
MQTL2D.4	TraesCS2D02G137500	2D	81003844	81013465	Zm00001eb338630	8	25781708	25783223	Zhao2018_Drought_mQTL8-1
MQTL2D.4	TraesCS2D02G137600	2D	81016366	81018626	Zm00001eb338630	8	25781708	25783223	Zhao2018_Drought_mQTL8-1
MQTL2D.4	TraesCS2D02G137700	2D	81021130	81023411	Zm00001eb338630	8	25781708	25783223	Zhao2018_Drought_mQTL8-1
MQTL2D.4	TraesCS2D02G118700	2D	68466875	68467507	Zm00001eb340310	8	37538054	37538485	Zhao2018_Drought_mQTL8-1
MQTL2D.4	TraesCS2D02G118700	2D	68466875	68467507	Zm00001eb340510	8	39836765	39848062	Liu2019_Drought_MQTL54
MQTL2D.4	TraesCS2D02G122800	2D	71682564	71683611	Zm00001eb345600	8	80755135	80756169	-
MQTL2D.4	TraesCS2D02G114000	2D	63542407	63543240	Zm00001eb346560	8	88707486	88730717	-
MQTL2D.4	TraesCS2D02G117900	2D	67233189	67237902	Zm00001eb347580	8	96749081	96754048	-
MQTL2D.4	TraesCS2D02G116100	2D	64597245	64601888	Zm00001eb352300	8	122568722	122572074	-
MQTL2D.4	TraesCS2D02G119500	2D	68856813	68858690	Zm00001eb352300	8	122568722	122572074	-
MQTL2D.4	TraesCS2D02G114600	2D	63621337	63627498	Zm00001eb357190	8	142850290	142851432	Liu2019_Drought_MQTL55
MQTL2D.4	TraesCS2D02G135000	2D	79418179	79426849	Zm00001eb360240	8	154447131	154457618	-
MQTL2D.4	TraesCS2D02G129200	2D	75001732	75005990	Zm00001eb362180	8	162802138	162814668	-
MQTL2D.4	TraesCS2D02G120400	2D	69534908	69538722	Zm00001eb364220	8	167409542	167417874	-
MQTL2D.4	TraesCS2D02G124700	2D	73001869	73006420	Zm00001eb365760	8	170684058	170688855	Zhao2018_Drought_mQTL8-3
MQTL2D.4	TraesCS2D02G134300	2D	79084983	79087801	Zm00001eb373770	9	11464498	11466592	-
MQTL2D.4	TraesCS2D02G134300	2D	79084983	79087801	Zm00001eb375550	9	17803792	17806599	Zhao2018_Drought_mQTL9-1; Liu2019_Drought_MQTL31
MQTL2D.4	TraesCS2D02G134300	2D	79084983	79087801	Zm00001eb375960	9	18754617	18756705	Zhao2018_Drought_mQTL9-1
MQTL2D.4	TraesCS2D02G134300	2D	79084983	79087801	Zm00001eb376010	9	18886725	18888714	Zhao2018_Drought_mQTL9-1
MQTL2D.4	TraesCS2D02G134300	2D	79084983	79087801	Zm00001eb376070	9	19151614	19154301	-
MQTL2D.4	TraesCS2D02G131000	2D	76545536	76552289	Zm00001eb376160	9	19419057	19431789	-
MQTL2D.4	TraesCS2D02G128800	2D	74979625	74981818	Zm00001eb380160	9	35156336	35158152	Zhao2018_Drought_mQTL9-2
MQTL2D.4	TraesCS2D02G144800	2D	86076282	86086693	Zm00001eb381560	9	47307768	47311008	Zhao2018_Drought_mQTL9-2
MQTL2D.4	TraesCS2D02G122900	2D	71760333	71764271	Zm00001eb383020	9	64975834	64976504	Zhao2018_Drought_mQTL9-2
MQTL2D.4	TraesCS2D02G134200	2D	79065822	79068169	Zm00001eb384770	9	81479346	81483010	Zhao2018_Drought_mQTL9-2
MQTL2D.4	TraesCS2D02G130100	2D	75645669	75647260	Zm00001eb387170	9	100422638	100424077	Zhao2018_Drought_mQTL9-2
MQTL2D.4	TraesCS2D02G130100	2D	75645669	75647260	Zm00001eb387190	9	100530844	100532283	Zhao2018_Drought_mQTL9-2
MQTL2D.4	TraesCS2D02G122900	2D	71760333	71764271	Zm00001eb390360	9	117246298	117247980	-
MQTL2D.4	TraesCS2D02G112600	2D	62386559	62400865	Zm00001eb392220	9	124762420	124772066	Zhao2018_Drought_mQTL9-3
MQTL2D.4	TraesCS2D02G120400	2D	69534908	69538722	Zm00001eb394750	9	135208116	135212515	Zhao2018_Drought_mQTL9-3; Liu2019_Drought_MQTL32; Liu2019_Drought_MQTL59
MQTL2D.4	TraesCS2D02G148900	2D	90360947	90365410	Zm00001eb405950	10	3417696	3419186	-
MQTL2D.4	TraesCS2D02G119100	2D	68732244	68734075	Zm00001eb406610	10	4672376	4674582	Zhao2018_Drought_mQTL10-1
MQTL2D.4	TraesCS2D02G119100	2D	68732244	68734075	Zm00001eb406660	10	4955622	4957826	Zhao2018_Drought_mQTL10-1
MQTL2D.4	TraesCS2D02G115200	2D	63710042	63710668	Zm00001eb409220	10	16342693	16457991	Zhao2018_Drought_mQTL10-2
MQTL2D.4	TraesCS2D02G149500	2D	90821560	90824345	Zm00001eb415650	10	78715161	78719354	Liu2019_Drought_MQTL35
MQTL2D.4	TraesCS2D02G152100	2D	95417259	95417825	Zm00001eb418270	10	93009631	93010443	Almeida2013_Drought_mQTL_GY_10a; Liu2019_Drought_MQTL35
MQTL2D.4	TraesCS2D02G121800	2D	70949611	70952243	Zm00001eb418950	10	97547244	97551397	Almeida2013_Drought_mQTL_GY_10a; Liu2019_Drought_MQTL35
MQTL2D.4	TraesCS2D02G152100	2D	95417259	95417825	Zm00001eb423780	10	123957366	123958449	Almeida2014_Drought_mQTL_SG_10; Liu2019_Drought_MQTL35; Almeida2013_Drought_mQTL_GY_10b
MQTL2D.4	TraesCS2D02G149100	2D	90505683	90521359	Zm00001eb433090	10	149440002	149442958	-
MQTL2D.4	TraesCS2D02G149300	2D	90713859	90716785	Zm00001eb433090	10	149440002	149442958	-
MQTL2D.4	TraesCS2D02G136200	2D	79981849	79987425	Zm00001eb433610	10	150210945	150217530	-
MQTL2D.5	TraesCS2D02G229700	2D	199761326	199763022	Zm00001eb003630	1	9716960	9719094	-
MQTL2D.5	TraesCS2D02G214300	2D	175819201	175828177	Zm00001eb006140	1	17592713	17603976	Zhao2018_Drought_mQTL1-3 ;Almeida2013_Drought_mQTL_GY_1a
MQTL2D.5	TraesCS2D02G207400	2D	161373419	161377378	Zm00001eb006990	1	20207597	20208321	Zhao2018_Drought_mQTL1-3 ;Almeida2013_Drought_mQTL_GY_1a
MQTL2D.5	TraesCS2D02G226100	2D	194191010	194192932	Zm00001eb008560	1	25886810	25887337	Zhao2018_Drought_mQTL1-3 ;Almeida2013_Drought_mQTL_GY_1a
MQTL2D.5	TraesCS2D02G221700	2D	188883388	188891465	Zm00001eb010980	1	34972412	34985043	Zhao2018_Drought_mQTL1-3 ;Almeida2013_Drought_mQTL_GY_1a
MQTL2D.5	TraesCS2D02G207400	2D	161373419	161377378	Zm00001eb015740	1	54487268	54488097	Almeida2014_Drought_mQTL_SG_1a ;Almeida2013_Drought_mQTL_GY_1a
MQTL2D.5	TraesCS2D02G207400	2D	161373419	161377378	Zm00001eb016910	1	60230524	60231249	Liu2019_Drought_MQTL3; Almeida2013_Drought_mQTL_GY_1a
MQTL2D.5	TraesCS2D02G193400	2D	138515533	138516869	Zm00001eb020740	1	77867200	77868613	Almeida2013_Drought_mQTL_GY_1a
MQTL2D.5	TraesCS2D02G224700	2D	192185521	192186522	Zm00001eb021650	1	82375978	82377069	Almeida2013_Drought_mQTL_GY_1a
MQTL2D.5	TraesCS2D02G205500	2D	157135303	157140679	Zm00001eb024240	1	98884753	98889758	Almeida2013_Drought_mQTL_GY_1a
MQTL2D.5	TraesCS2D02G207400	2D	161373419	161377378	Zm00001eb032840	1	183806179	183812135	Almeida2014_Drought_mQTL_SG_1b; Zhao2018_Drought_mQTL1-4; Liu2019_Drought_MQTL62
MQTL2D.5	TraesCS2D02G194000	2D	139024291	139030057	Zm00001eb041150	1	216441230	216446206	Zhao2018_Drought_mQTL1-5; Liu2019_Drought_MQTL62
MQTL2D.5	TraesCS2D02G198300	2D	146300478	146308824	Zm00001eb041840	1	220085283	220092919	Zhao2018_Drought_mQTL1-5
MQTL2D.5	TraesCS2D02G226500	2D	194752009	194752898	Zm00001eb044740	1	233289292	233294387	Zhao2018_Drought_mQTL1-5
MQTL2D.5	TraesCS2D02G230600	2D	201439620	201447121	Zm00001eb046950	1	241463893	241465443	-
MQTL2D.5	TraesCS2D02G191400	2D	135476625	135477143	Zm00001eb048910	1	251269410	251270012	-
MQTL2D.5	TraesCS2D02G208700	2D	163017984	163020401	Zm00001eb052840	1	266015205	266024569	Zhao2018_Drought_mQTL1-6; Zhao2018_Drought_mQTL1-7
MQTL2D.5	TraesCS2D02G219500	2D	186694367	186698371	Zm00001eb056770	1	281498407	281500995	Almeida2013_Drought_mQTL_GY_1b; Zhao2018_Drought_mQTL1-7
MQTL2D.5	TraesCS2D02G209200	2D	164744201	164747417	Zm00001eb070290	2	9390521	9395302	-
MQTL2D.5	TraesCS2D02G217400	2D	180926044	180934087	Zm00001eb072550	2	14505700	14507655	-
MQTL2D.5	TraesCS2D02G224600	2D	192183343	192185067	Zm00001eb072880	2	15382247	15384560	-
MQTL2D.5	TraesCS2D02G219500	2D	186694367	186698371	Zm00001eb074740	2	21485976	21488568	-
MQTL2D.5	TraesCS2D02G204400	2D	156592577	156594583	Zm00001eb077220	2	29564492	29567298	Zhao2018_Drought_mQTL2-2; Liu2019_Drought_MQTL65
MQTL2D.5	TraesCS2D02G204700	2D	156707284	156709989	Zm00001eb077220	2	29564492	29567298	Zhao2018_Drought_mQTL2-2; Liu2019_Drought_MQTL65
MQTL2D.5	TraesCS2D02G218700	2D	182573791	182575914	Zm00001eb077220	2	29564492	29567298	Zhao2018_Drought_mQTL2-2; Liu2019_Drought_MQTL65
MQTL2D.5	TraesCS2D02G212000	2D	170443244	170448462	Zm00001eb082380	2	50613654	50618601	Zhao2018_Drought_mQTL2-2
MQTL2D.5	TraesCS2D02G230600	2D	201439620	201447121	Zm00001eb092190	2	144980150	144981090	-
MQTL2D.5	TraesCS2D02G197900	2D	145672950	145673927	Zm00001eb094910	2	162319700	162320944	-
MQTL2D.5	TraesCS2D02G206300	2D	159573625	159576789	Zm00001eb096680	2	173064231	173067773	-
MQTL2D.5	TraesCS2D02G219300	2D	185365820	185367614	Zm00001eb102110	2	196736367	196761748	-
MQTL2D.5	TraesCS2D02G217400	2D	180926044	180934087	Zm00001eb102860	2	199728416	199728826	-
MQTL2D.5	TraesCS2D02G231700	2D	204134329	204139683	Zm00001eb102960	2	200044115	200051718	-
MQTL2D.5	TraesCS2D02G201800	2D	153791323	153801769	Zm00001eb104760	2	205275627	205284512	-
MQTL2D.5	TraesCS2D02G192200	2D	136466018	136467500	Zm00001eb104870	2	205776942	205778893	-
MQTL2D.5	TraesCS2D02G219500	2D	186694367	186698371	Zm00001eb104940	2	205829306	205831894	-
MQTL2D.5	TraesCS2D02G231700	2D	204134329	204139683	Zm00001eb105750	2	208958243	208963509	-
MQTL2D.5	TraesCS2D02G231600	2D	203448359	203452794	Zm00001eb105770	2	209065470	209068339	-
MQTL2D.5	TraesCS2D02G231300	2D	202568706	202570150	Zm00001eb105780	2	209070862	209072724	-
MQTL2D.5	TraesCS2D02G231200	2D	202564839	202566091	Zm00001eb105790	2	209096588	209097916	-
MQTL2D.5	TraesCS2D02G231100	2D	202435996	202439554	Zm00001eb105800	2	209182240	209185565	-
MQTL2D.5	TraesCS2D02G231000	2D	202082678	202087748	Zm00001eb105810	2	209280128	209286684	-
MQTL2D.5	TraesCS2D02G230500	2D	201153439	201160234	Zm00001eb105830	2	209373011	209380690	-
MQTL2D.5	TraesCS2D02G229900	2D	200773617	200776230	Zm00001eb105850	2	209391626	209393845	-
MQTL2D.5	TraesCS2D02G229600	2D	199356163	199357854	Zm00001eb105860	2	209398090	209398593	-
MQTL2D.5	TraesCS2D02G229300	2D	199123357	199127232	Zm00001eb105880	2	209607235	209611898	-
MQTL2D.5	TraesCS2D02G229100	2D	198459343	198463234	Zm00001eb105890	2	209612986	209617233	-
MQTL2D.5	TraesCS2D02G229000	2D	198129713	198135393	Zm00001eb105900	2	209691880	209697785	-
MQTL2D.5	TraesCS2D02G228700	2D	197873923	197875354	Zm00001eb105950	2	209737398	209739063	-
MQTL2D.5	TraesCS2D02G228200	2D	196855953	196860698	Zm00001eb106020	2	209876436	209879573	-
MQTL2D.5	TraesCS2D02G227900	2D	196454386	196458781	Zm00001eb106040	2	209887371	209892172	-
MQTL2D.5	TraesCS2D02G228000	2D	196707566	196711453	Zm00001eb106050	2	209919623	209923313	-
MQTL2D.5	TraesCS2D02G227700	2D	196358470	196363030	Zm00001eb106060	2	210077227	210083434	-
MQTL2D.5	TraesCS2D02G226900	2D	195288531	195295831	Zm00001eb106100	2	210146873	210156358	-
MQTL2D.5	TraesCS2D02G226600	2D	194754779	194762664	Zm00001eb106120	2	210211850	210221730	-
MQTL2D.5	TraesCS2D02G226400	2D	194730975	194736016	Zm00001eb106130	2	210222260	210227060	-
MQTL2D.5	TraesCS2D02G226300	2D	194656401	194659299	Zm00001eb106140	2	210244996	210248897	-
MQTL2D.5	TraesCS2D02G226100	2D	194191010	194192932	Zm00001eb106150	2	210250896	210252908	-
MQTL2D.5	TraesCS2D02G226000	2D	194187535	194189956	Zm00001eb106160	2	210254458	210259149	-
MQTL2D.5	TraesCS2D02G225800	2D	193393652	193400793	Zm00001eb106180	2	210334405	210343924	-
MQTL2D.5	TraesCS2D02G225700	2D	193342852	193343439	Zm00001eb106190	2	210383378	210384257	-
MQTL2D.5	TraesCS2D02G225300	2D	192993425	192999126	Zm00001eb106230	2	210397061	210401911	-
MQTL2D.5	TraesCS2D02G224800	2D	192309226	192313712	Zm00001eb106240	2	210448461	210451587	-
MQTL2D.5	TraesCS2D02G224900	2D	192313586	192316690	Zm00001eb106250	2	210504458	210507753	-
MQTL2D.5	TraesCS2D02G225000	2D	192736354	192736962	Zm00001eb106290	2	210544418	210545275	-
MQTL2D.5	TraesCS2D02G223600	2D	190369629	190371564	Zm00001eb106300	2	210546971	210548587	-
MQTL2D.5	TraesCS2D02G223300	2D	190351033	190352636	Zm00001eb106340	2	210617051	210620228	-
MQTL2D.5	TraesCS2D02G222000	2D	189356990	189359834	Zm00001eb106380	2	210675691	210679318	-
MQTL2D.5	TraesCS2D02G222000	2D	189356990	189359834	Zm00001eb106390	2	210715315	210718192	-
MQTL2D.5	TraesCS2D02G221800	2D	189284845	189287107	Zm00001eb106410	2	210745847	210748643	-
MQTL2D.5	TraesCS2D02G221000	2D	188508343	188511063	Zm00001eb106420	2	210749713	210752982	-
MQTL2D.5	TraesCS2D02G220800	2D	188432509	188433716	Zm00001eb106430	2	210753875	210755385	-
MQTL2D.5	TraesCS2D02G220700	2D	188426758	188432560	Zm00001eb106440	2	210755153	210758473	-
MQTL2D.5	TraesCS2D02G220500	2D	187968818	187969901	Zm00001eb106450	2	210824361	210825670	-
MQTL2D.5	TraesCS2D02G220400	2D	187647655	187648793	Zm00001eb106460	2	210827140	210828222	-
MQTL2D.5	TraesCS2D02G220300	2D	187641196	187646858	Zm00001eb106470	2	210828889	210835136	-
MQTL2D.5	TraesCS2D02G220200	2D	187529785	187531497	Zm00001eb106490	2	210870227	210874817	-
MQTL2D.5	TraesCS2D02G219700	2D	186959898	186964525	Zm00001eb106500	2	210891336	210899686	-
MQTL2D.5	TraesCS2D02G219600	2D	186773210	186776920	Zm00001eb106510	2	210902060	210906498	-
MQTL2D.5	TraesCS2D02G219100	2D	183376601	183379553	Zm00001eb106580	2	210963920	210966832	-
MQTL2D.5	TraesCS2D02G218200	2D	181435138	181437731	Zm00001eb106590	2	211005091	211007822	-
MQTL2D.5	TraesCS2D02G218100	2D	181322584	181324356	Zm00001eb106620	2	211044949	211048108	-
MQTL2D.5	TraesCS2D02G218000	2D	181306040	181312853	Zm00001eb106630	2	211048149	211055551	-
MQTL2D.5	TraesCS2D02G217300	2D	180876671	180882967	Zm00001eb106650	2	211154555	211162308	-
MQTL2D.5	TraesCS2D02G217100	2D	180137432	180141067	Zm00001eb106670	2	211265481	211269139	-
MQTL2D.5	TraesCS2D02G215300	2D	177856919	177865187	Zm00001eb106680	2	211277516	211286528	-
MQTL2D.5	TraesCS2D02G209000	2D	164387991	164394260	Zm00001eb106740	2	211481119	211489202	-
MQTL2D.5	TraesCS2D02G209200	2D	164744201	164747417	Zm00001eb106750	2	211490605	211493133	-
MQTL2D.5	TraesCS2D02G209300	2D	164991106	164996972	Zm00001eb106770	2	211528162	211535974	-
MQTL2D.5	TraesCS2D02G209600	2D	165467233	165468498	Zm00001eb106790	2	211638635	211640465	-
MQTL2D.5	TraesCS2D02G209900	2D	165539763	165541348	Zm00001eb106810	2	211713026	211714573	-
MQTL2D.5	TraesCS2D02G210000	2D	165541940	165546896	Zm00001eb106830	2	211715294	211721179	-
MQTL2D.5	TraesCS2D02G210500	2D	166863552	166866053	Zm00001eb106840	2	211742410	211745171	-
MQTL2D.5	TraesCS2D02G211000	2D	168130252	168132118	Zm00001eb106850	2	211765249	211766938	-
MQTL2D.5	TraesCS2D02G211200	2D	168385532	168395515	Zm00001eb106890	2	211785172	211795714	-
MQTL2D.5	TraesCS2D02G211300	2D	168424891	168427508	Zm00001eb106900	2	211803543	211807632	-
MQTL2D.5	TraesCS2D02G211500	2D	168640112	168644377	Zm00001eb106910	2	211809741	211814549	-
MQTL2D.5	TraesCS2D02G211600	2D	169034114	169044083	Zm00001eb106940	2	211825956	211838415	-
MQTL2D.5	TraesCS2D02G211800	2D	169986284	169989281	Zm00001eb106950	2	211843077	211844783	-
MQTL2D.5	TraesCS2D02G212100	2D	170448554	170454097	Zm00001eb106960	2	211871970	211876999	-
MQTL2D.5	TraesCS2D02G212600	2D	170809986	170814121	Zm00001eb107010	2	211906769	211911283	-
MQTL2D.5	TraesCS2D02G213000	2D	172821135	172826517	Zm00001eb107020	2	212323282	212330211	-
MQTL2D.5	TraesCS2D02G212900	2D	172816298	172821576	Zm00001eb107030	2	212330366	212339107	-
MQTL2D.5	TraesCS2D02G212800	2D	172390877	172412284	Zm00001eb107040	2	212398028	212408799	-
MQTL2D.5	TraesCS2D02G208600	2D	163013438	163020415	Zm00001eb107080	2	212549923	212555498	-
MQTL2D.5	TraesCS2D02G208700	2D	163017984	163020401	Zm00001eb107090	2	212553921	212555498	-
MQTL2D.5	TraesCS2D02G208800	2D	163021662	163022856	Zm00001eb107100	2	212556997	212557841	-
MQTL2D.5	TraesCS2D02G214200	2D	175591674	175595822	Zm00001eb107130	2	212630207	212640699	-
MQTL2D.5	TraesCS2D02G214000	2D	175300314	175301561	Zm00001eb107150	2	212686530	212687451	-
MQTL2D.5	TraesCS2D02G213300	2D	174239702	174240399	Zm00001eb107160	2	212739397	212744955	-
MQTL2D.5	TraesCS2D02G207800	2D	161899339	161902564	Zm00001eb107170	2	212745452	212748542	-
MQTL2D.5	TraesCS2D02G207600	2D	161643555	161647053	Zm00001eb107180	2	212763593	212767087	-
MQTL2D.5	TraesCS2D02G207400	2D	161373419	161377378	Zm00001eb107190	2	212768592	212772333	-
MQTL2D.5	TraesCS2D02G207100	2D	160606950	160608887	Zm00001eb107210	2	212789892	212792230	-
MQTL2D.5	TraesCS2D02G207000	2D	160601552	160606815	Zm00001eb107220	2	212792409	212798244	-
MQTL2D.5	TraesCS2D02G206900	2D	160597984	160599593	Zm00001eb107230	2	212799307	212800697	-
MQTL2D.5	TraesCS2D02G206600	2D	159852498	159854579	Zm00001eb107240	2	212875251	212876868	-
MQTL2D.5	TraesCS2D02G205800	2D	157885642	157892911	Zm00001eb107250	2	212882204	212890641	-
MQTL2D.5	TraesCS2D02G205600	2D	157143944	157148000	Zm00001eb107290	2	212955510	212959060	-
MQTL2D.5	TraesCS2D02G205200	2D	157118606	157127251	Zm00001eb107320	2	213050055	213064093	-
MQTL2D.5	TraesCS2D02G204200	2D	155973385	155973723	Zm00001eb107360	2	213113498	213113852	-
MQTL2D.5	TraesCS2D02G204100	2D	155830224	155834037	Zm00001eb107370	2	213252061	213256202	-
MQTL2D.5	TraesCS2D02G203900	2D	155733800	155737200	Zm00001eb107400	2	213303119	213306430	-
MQTL2D.5	TraesCS2D02G203500	2D	155509135	155514218	Zm00001eb107420	2	213334686	213342146	-
MQTL2D.5	TraesCS2D02G203400	2D	155506336	155506914	Zm00001eb107430	2	213342761	213343835	-
MQTL2D.5	TraesCS2D02G202200	2D	154181104	154184732	Zm00001eb107490	2	213472336	213475902	-
MQTL2D.5	TraesCS2D02G202100	2D	154170793	154172088	Zm00001eb107500	2	213545898	213547144	-
MQTL2D.5	TraesCS2D02G202000	2D	154098757	154107676	Zm00001eb107510	2	213596551	213597063	-
MQTL2D.5	TraesCS2D02G201000	2D	152662457	152665470	Zm00001eb107530	2	213740549	213748495	-
MQTL2D.5	TraesCS2D02G200900	2D	152658075	152661258	Zm00001eb107540	2	213749154	213752725	-
MQTL2D.5	TraesCS2D02G200800	2D	152645260	152655999	Zm00001eb107550	2	213752887	213755183	-
MQTL2D.5	TraesCS2D02G200700	2D	152627177	152628859	Zm00001eb107560	2	213803967	213810604	-
MQTL2D.5	TraesCS2D02G200400	2D	152094347	152097051	Zm00001eb107620	2	213903803	213906639	-
MQTL2D.5	TraesCS2D02G200300	2D	152020223	152026408	Zm00001eb107640	2	214010546	214020973	-
MQTL2D.5	TraesCS2D02G200100	2D	151484155	151488419	Zm00001eb107660	2	214079396	214083329	-
MQTL2D.5	TraesCS2D02G199700	2D	150918580	150921871	Zm00001eb107690	2	214095835	214097736	-
MQTL2D.5	TraesCS2D02G199600	2D	150625635	150629252	Zm00001eb107700	2	214110840	214115778	-
MQTL2D.5	TraesCS2D02G199500	2D	150391049	150394894	Zm00001eb107710	2	214125711	214129168	-
MQTL2D.5	TraesCS2D02G199400	2D	150379209	150390475	Zm00001eb107720	2	214203467	214216144	-
MQTL2D.5	TraesCS2D02G199300	2D	149680880	149684966	Zm00001eb107730	2	214230355	214234172	-
MQTL2D.5	TraesCS2D02G199200	2D	148855221	148856582	Zm00001eb107800	2	214429546	214430812	-
MQTL2D.5	TraesCS2D02G198900	2D	147953377	147955390	Zm00001eb107810	2	214451753	214453904	-
MQTL2D.5	TraesCS2D02G198900	2D	147953377	147955390	Zm00001eb107870	2	214514679	214517087	-
MQTL2D.5	TraesCS2D02G198500	2D	147229886	147233616	Zm00001eb107900	2	214652841	214656989	-
MQTL2D.5	TraesCS2D02G198200	2D	145893706	145896313	Zm00001eb107910	2	214660681	214665707	-
MQTL2D.5	TraesCS2D02G198100	2D	145885303	145893105	Zm00001eb107920	2	214664832	214671196	-
MQTL2D.5	TraesCS2D02G197500	2D	144992018	144996525	Zm00001eb107930	2	214763553	214770570	-
MQTL2D.5	TraesCS2D02G197200	2D	143891966	143895637	Zm00001eb107940	2	214776952	214780200	-
MQTL2D.5	TraesCS2D02G197100	2D	143757409	143759385	Zm00001eb107970	2	214871166	214873743	-
MQTL2D.5	TraesCS2D02G197000	2D	143483166	143493217	Zm00001eb107980	2	214966498	214973822	-
MQTL2D.5	TraesCS2D02G196200	2D	142666999	142668370	Zm00001eb108020	2	215001346	215002625	-
MQTL2D.5	TraesCS2D02G196100	2D	142660642	142666841	Zm00001eb108030	2	215002742	215008710	-
MQTL2D.5	TraesCS2D02G195600	2D	142063681	142064614	Zm00001eb108040	2	215011738	215013063	-
MQTL2D.5	TraesCS2D02G195000	2D	141191338	141192833	Zm00001eb108070	2	215137094	215138346	-
MQTL2D.5	TraesCS2D02G194800	2D	140548793	140551370	Zm00001eb108090	2	215231254	215234153	-
MQTL2D.5	TraesCS2D02G194700	2D	140304763	140310017	Zm00001eb108100	2	215259969	215263426	-
MQTL2D.5	TraesCS2D02G194500	2D	139745821	139746102	Zm00001eb108110	2	215306718	215307360	-
MQTL2D.5	TraesCS2D02G194200	2D	139108587	139113512	Zm00001eb108170	2	215388852	215394035	-
MQTL2D.5	TraesCS2D02G193600	2D	138751738	138754013	Zm00001eb108180	2	215424390	215427113	-
MQTL2D.5	TraesCS2D02G193700	2D	138754346	138756038	Zm00001eb108190	2	215431305	215432785	-
MQTL2D.5	TraesCS2D02G193900	2D	138907617	138908703	Zm00001eb108200	2	215467100	215485105	-
MQTL2D.5	TraesCS2D02G193900	2D	138907617	138908703	Zm00001eb108210	2	215574737	215576219	-
MQTL2D.5	TraesCS2D02G193500	2D	138694466	138699531	Zm00001eb108230	2	215614692	215621054	-
MQTL2D.5	TraesCS2D02G193300	2D	138246936	138249093	Zm00001eb108250	2	215700930	215703877	-
MQTL2D.5	TraesCS2D02G193200	2D	138162778	138163873	Zm00001eb108270	2	215761101	215762386	-
MQTL2D.5	TraesCS2D02G192800	2D	136831343	136833783	Zm00001eb108290	2	215818495	215821011	-
MQTL2D.5	TraesCS2D02G192000	2D	136419361	136431898	Zm00001eb108310	2	215832331	215842134	-
MQTL2D.5	TraesCS2D02G191800	2D	136165224	136168253	Zm00001eb108330	2	215936630	215939393	-
MQTL2D.5	TraesCS2D02G191700	2D	135604133	135604672	Zm00001eb108340	2	215945730	215946561	-
MQTL2D.5	TraesCS2D02G191500	2D	135482776	135485935	Zm00001eb108360	2	215958034	215959500	-
MQTL2D.5	TraesCS2D02G191000	2D	135281880	135287878	Zm00001eb108370	2	216029814	216041186	-
MQTL2D.5	TraesCS2D02G190700	2D	134790880	134792691	Zm00001eb108390	2	216067921	216080910	-
MQTL2D.5	TraesCS2D02G190800	2D	134795881	134800679	Zm00001eb108390	2	216067921	216080910	-
MQTL2D.5	TraesCS2D02G190600	2D	134638904	134645251	Zm00001eb108400	2	216094940	216101492	-
MQTL2D.5	TraesCS2D02G190400	2D	134398613	134401615	Zm00001eb108410	2	216107097	216109974	-
MQTL2D.5	TraesCS2D02G222300	2D	189385697	189389659	Zm00001eb108640	2	216833173	216837798	-
MQTL2D.5	TraesCS2D02G214000	2D	175300314	175301561	Zm00001eb116330	2	238495792	238496430	-
MQTL2D.5	TraesCS2D02G197500	2D	144992018	144996525	Zm00001eb116460	2	238691047	238699448	-
MQTL2D.5	TraesCS2D02G219500	2D	186694367	186698371	Zm00001eb123680	3	15178095	15180683	-
MQTL2D.5	TraesCS2D02G205700	2D	157380554	157385746	Zm00001eb126600	3	29742738	29743239	-
MQTL2D.5	TraesCS2D02G211500	2D	168640112	168644377	Zm00001eb135180	3	115658242	115661577	-
MQTL2D.5	TraesCS2D02G214800	2D	176164808	176171708	Zm00001eb138930	3	142052149	142060253	-
MQTL2D.5	TraesCS2D02G210500	2D	166863552	166866053	Zm00001eb139280	3	143466054	143466617	-
MQTL2D.5	TraesCS2D02G210500	2D	166863552	166866053	Zm00001eb139290	3	143475168	143488059	-
MQTL2D.5	TraesCS2D02G195800	2D	142431900	142435671	Zm00001eb146710	3	180456766	180459808	Liu2019_Drought_MQTL12; Almeida2014_Drought_mQTL_EPP_3
MQTL2D.5	TraesCS2D02G195900	2D	142472884	142475707	Zm00001eb146710	3	180456766	180459808	Liu2019_Drought_MQTL12; Almeida2014_Drought_mQTL_EPP_3
MQTL2D.5	TraesCS2D02G209400	2D	165333435	165340816	Zm00001eb148280	3	185772513	185775910	Liu2019_Drought_MQTL12; Almeida2014_Drought_mQTL_EPP_3
MQTL2D.5	TraesCS2D02G209800	2D	165483305	165485658	Zm00001eb148280	3	185772513	185775910	Liu2019_Drought_MQTL12; Almeida2014_Drought_mQTL_EPP_3
MQTL2D.5	TraesCS2D02G207900	2D	161903591	161909622	Zm00001eb148430	3	186207161	186215606	Liu2019_Drought_MQTL12; Almeida2014_Drought_mQTL_EPP_3
MQTL2D.5	TraesCS2D02G211700	2D	169950468	169979053	Zm00001eb156340	3	212795020	212803714	Zhao2018_Drought_mQTL3-4; Almeida2014_Drought_mQTL_EPP_3
MQTL2D.5	TraesCS2D02G213500	2D	174322158	174325461	Zm00001eb159290	3	222637354	222639981	-
MQTL2D.5	TraesCS2D02G214900	2D	176517122	176524693	Zm00001eb160270	3	225740978	225745413	-
MQTL2D.5	TraesCS2D02G194300	2D	139264725	139266493	Zm00001eb166570	4	6035873	6043236	-
MQTL2D.5	TraesCS2D02G216600	2D	179352256	179356776	Zm00001eb171030	4	28335174	28341186	-
MQTL2D.5	TraesCS2D02G189900	2D	133744714	133754235	Zm00001eb173050	4	37547245	37555221	Zhao2018_Drought_mQTL4-1
MQTL2D.5	TraesCS2D02G205900	2D	158274792	158284329	Zm00001eb174010	4	40853206	40857274	Zhao2018_Drought_mQTL4-1
MQTL2D.5	TraesCS2D02G230600	2D	201439620	201447121	Zm00001eb178800	4	78607630	78623854	-
MQTL2D.5	TraesCS2D02G197300	2D	144441715	144445480	Zm00001eb179810	4	87418647	87424003	-
MQTL2D.5	TraesCS2D02G229800	2D	199844442	199848977	Zm00001eb180540	4	96978674	96982899	-
MQTL2D.5	TraesCS2D02G212100	2D	170448554	170454097	Zm00001eb184230	4	139610056	139611589	-
MQTL2D.5	TraesCS2D02G198400	2D	146395057	146400356	Zm00001eb185510	4	150552252	150559363	-
MQTL2D.5	TraesCS2D02G198400	2D	146395057	146400356	Zm00001eb185540	4	150563649	150569052	-
MQTL2D.5	TraesCS2D02G205400	2D	157129129	157133836	Zm00001eb185630	4	151195754	151201381	-
MQTL2D.5	TraesCS2D02G219500	2D	186694367	186698371	Zm00001eb192100	4	178307577	178310165	-
MQTL2D.5	TraesCS2D02G224600	2D	192183343	192185067	Zm00001eb194600	4	187234908	187236237	Zhao2018_Drought_mQTL4-3
MQTL2D.5	TraesCS2D02G224600	2D	192183343	192185067	Zm00001eb194610	4	187237378	187238344	Zhao2018_Drought_mQTL4-3
MQTL2D.5	TraesCS2D02G219100	2D	183376601	183379553	Zm00001eb197770	4	197418444	197419028	Zhao2018_Drought_mQTL4-3
MQTL2D.5	TraesCS2D02G203200	2D	155475354	155477875	Zm00001eb200720	4	209564340	209566612	-
MQTL2D.5	TraesCS2D02G203200	2D	155475354	155477875	Zm00001eb200730	4	209627808	209630009	-
MQTL2D.5	TraesCS2D02G206800	2D	160210958	160211705	Zm00001eb201000	4	211556134	211557355	-
MQTL2D.5	TraesCS2D02G214700	2D	176162716	176164393	Zm00001eb204410	4	234647020	234648853	Zhao2018_Drought_mQTL4-4
MQTL2D.5	TraesCS2D02G191400	2D	135476625	135477143	Zm00001eb219760	5	21527348	21527935	Liu2019_Drought_MQTL18
MQTL2D.5	TraesCS2D02G202400	2D	154624288	154631594	Zm00001eb220010	5	22002595	22022090	Liu2019_Drought_MQTL18
MQTL2D.5	TraesCS2D02G226500	2D	194752009	194752898	Zm00001eb221180	5	26935003	26937395	-
MQTL2D.5	TraesCS2D02G224600	2D	192183343	192185067	Zm00001eb225500	5	50457380	50462015	-
MQTL2D.5	TraesCS2D02G227900	2D	196454386	196458781	Zm00001eb227880	5	62515186	62520387	-
MQTL2D.5	TraesCS2D02G217400	2D	180926044	180934087	Zm00001eb234580	5	99925094	99948382	Liu2019_Drought_MQTL67
MQTL2D.5	TraesCS2D02G201600	2D	153047500	153047841	Zm00001eb234990	5	103819377	103820090	Liu2019_Drought_MQTL67
MQTL2D.5	TraesCS2D02G190900	2D	134930187	134932069	Zm00001eb235270	5	109476497	109487597	Liu2019_Drought_MQTL67
MQTL2D.5	TraesCS2D02G229800	2D	199844442	199848977	Zm00001eb236700	5	129292557	129298424	-
MQTL2D.5	TraesCS2D02G219500	2D	186694367	186698371	Zm00001eb237950	5	142075793	142077600	Zhao2018_Drought_mQTL5-2
MQTL2D.5	TraesCS2D02G214700	2D	176162716	176164393	Zm00001eb238370	5	145441961	145443616	Zhao2018_Drought_mQTL5-2
MQTL2D.5	TraesCS2D02G230600	2D	201439620	201447121	Zm00001eb238880	5	149504833	149505539	Zhao2018_Drought_mQTL5-2
MQTL2D.5	TraesCS2D02G227900	2D	196454386	196458781	Zm00001eb239350	5	152910196	152911943	Zhao2018_Drought_mQTL5-2
MQTL2D.5	TraesCS2D02G193200	2D	138162778	138163873	Zm00001eb239480	5	154128326	154129081	Zhao2018_Drought_mQTL5-2
MQTL2D.5	TraesCS2D02G212100	2D	170448554	170454097	Zm00001eb241540	5	166325907	166327440	Zhao2018_Drought_mQTL5-2
MQTL2D.5	TraesCS2D02G211400	2D	168597086	168599974	Zm00001eb242480	5	171520152	171523868	-
MQTL2D.5	TraesCS2D02G210700	2D	167428222	167428869	Zm00001eb243040	5	173362167	173363583	Almeida2013_Drought_mQTL_GY_5
MQTL2D.5	TraesCS2D02G205700	2D	157380554	157385746	Zm00001eb243100	5	173534032	173534583	Almeida2013_Drought_mQTL_GY_5
MQTL2D.5	TraesCS2D02G227900	2D	196454386	196458781	Zm00001eb246840	5	187257765	187270167	Almeida2013_Drought_mQTL_GY_5; Zhao2018_Drought_mQTL5-3; Almeida2014_Drought_mQTL_SG_5b
MQTL2D.5	TraesCS2D02G198400	2D	146395057	146400356	Zm00001eb248210	5	192255215	192264052	Almeida2013_Drought_mQTL_GY_5; Almeida2014_Drought_mQTL_SG_5b
MQTL2D.5	TraesCS2D02G198400	2D	146395057	146400356	Zm00001eb248220	5	192315726	192324554	Almeida2013_Drought_mQTL_GY_5; Almeida2014_Drought_mQTL_SG_5b
MQTL2D.5	TraesCS2D02G198400	2D	146395057	146400356	Zm00001eb248230	5	192388586	192390742	Almeida2013_Drought_mQTL_GY_5; Almeida2014_Drought_mQTL_SG_5b
MQTL2D.5	TraesCS2D02G205400	2D	157129129	157133836	Zm00001eb248330	5	192638258	192643540	Almeida2013_Drought_mQTL_GY_5; Almeida2014_Drought_mQTL_SG_5b
MQTL2D.5	TraesCS2D02G219500	2D	186694367	186698371	Zm00001eb251150	5	206225003	206227591	Zhao2018_Drought_mQTL5-4; Liu2019_Drought_MQTL48
MQTL2D.5	TraesCS2D02G217800	2D	181298493	181299733	Zm00001eb253810	5	213462746	213467985	Zhao2018_Drought_mQTL5-4; Liu2019_Drought_MQTL48
MQTL2D.5	TraesCS2D02G213200	2D	173003008	173012375	Zm00001eb254290	5	214534922	214543766	Zhao2018_Drought_mQTL5-4; Liu2019_Drought_MQTL48
MQTL2D.5	TraesCS2D02G213200	2D	173003008	173012375	Zm00001eb254320	5	214691116	214700122	Zhao2018_Drought_mQTL5-4; Liu2019_Drought_MQTL48
MQTL2D.5	TraesCS2D02G204600	2D	156597847	156601216	Zm00001eb259430	5	225127773	225129446	-
MQTL2D.5	TraesCS2D02G204500	2D	156595081	156597635	Zm00001eb259440	5	225129584	225131277	-
MQTL2D.5	TraesCS2D02G227900	2D	196454386	196458781	Zm00001eb259500	5	225272522	225275605	-
MQTL2D.5	TraesCS2D02G205900	2D	158274792	158284329	Zm00001eb260570	6	8467171	8471682	-
MQTL2D.5	TraesCS2D02G221500	2D	188836111	188839341	Zm00001eb263000	6	19967163	19970668	-
MQTL2D.5	TraesCS2D02G221400	2D	188832046	188835606	Zm00001eb263010	6	19990703	19994897	-
MQTL2D.5	TraesCS2D02G219500	2D	186694367	186698371	Zm00001eb264320	6	27081777	27082864	-
MQTL2D.5	TraesCS2D02G219500	2D	186694367	186698371	Zm00001eb264350	6	27446518	27450143	-
MQTL2D.5	TraesCS2D02G229400	2D	199133232	199139047	Zm00001eb271220	6	86277698	86286101	-
MQTL2D.5	TraesCS2D02G215400	2D	178265164	178284035	Zm00001eb285140	6	147202267	147242166	-
MQTL2D.5	TraesCS2D02G231700	2D	204134329	204139683	Zm00001eb286180	6	151486407	151489426	-
MQTL2D.5	TraesCS2D02G228100	2D	196790381	196791066	Zm00001eb287840	6	157447714	157448597	-
MQTL2D.5	TraesCS2D02G209100	2D	164528122	164530221	Zm00001eb301730	7	11723527	11731602	Zhao2018_Drought_mQTL7-1; Zhao2018_Drought_mQTL7-2
MQTL2D.5	TraesCS2D02G197500	2D	144992018	144996525	Zm00001eb302580	7	15443652	15462777	Liu2019_Drought_MQTL26; Zhao2018_Drought_mQTL7-3
MQTL2D.5	TraesCS2D02G197500	2D	144992018	144996525	Zm00001eb302620	7	15590078	15590521	Liu2019_Drought_MQTL26; Zhao2018_Drought_mQTL7-3
MQTL2D.5	TraesCS2D02G197500	2D	144992018	144996525	Zm00001eb302630	7	15590566	15591561	Liu2019_Drought_MQTL26; Zhao2018_Drought_mQTL7-3
MQTL2D.5	TraesCS2D02G197500	2D	144992018	144996525	Zm00001eb302640	7	15655086	15661650	Liu2019_Drought_MQTL26; Zhao2018_Drought_mQTL7-3
MQTL2D.5	TraesCS2D02G206300	2D	159573625	159576789	Zm00001eb306380	7	42614221	42617867	-
MQTL2D.5	TraesCS2D02G231700	2D	204134329	204139683	Zm00001eb307560	7	54161900	54163839	-
MQTL2D.5	TraesCS2D02G211500	2D	168640112	168644377	Zm00001eb309690	7	90855051	90858788	-
MQTL2D.5	TraesCS2D02G216300	2D	179167161	179168078	Zm00001eb316280	7	136533569	136534959	-
MQTL2D.5	TraesCS2D02G227900	2D	196454386	196458781	Zm00001eb318430	7	145362930	145364603	-
MQTL2D.5	TraesCS2D02G201600	2D	153047500	153047841	Zm00001eb319980	7	150436654	150436998	-
MQTL2D.5	TraesCS2D02G192200	2D	136466018	136467500	Zm00001eb320020	7	150537268	150538835	-
MQTL2D.5	TraesCS2D02G218500	2D	182373850	182375222	Zm00001eb321970	7	159197834	159200046	-
MQTL2D.5	TraesCS2D02G212200	2D	170479130	170480908	Zm00001eb322270	7	160220531	160222324	-
MQTL2D.5	TraesCS2D02G231600	2D	203448359	203452794	Zm00001eb322390	7	161090118	161092606	-
MQTL2D.5	TraesCS2D02G231500	2D	203039948	203052478	Zm00001eb322400	7	161182393	161191252	-
MQTL2D.5	TraesCS2D02G231200	2D	202564839	202566091	Zm00001eb322430	7	161257170	161258467	-
MQTL2D.5	TraesCS2D02G231100	2D	202435996	202439554	Zm00001eb322440	7	161352287	161355662	-
MQTL2D.5	TraesCS2D02G230900	2D	202074950	202081201	Zm00001eb322450	7	161392543	161402737	-
MQTL2D.5	TraesCS2D02G230800	2D	201942884	201949429	Zm00001eb322470	7	161439658	161445682	-
MQTL2D.5	TraesCS2D02G230700	2D	201832754	201837261	Zm00001eb322480	7	161449502	161454891	-
MQTL2D.5	TraesCS2D02G230600	2D	201439620	201447121	Zm00001eb322510	7	161584577	161591791	-
MQTL2D.5	TraesCS2D02G230500	2D	201153439	201160234	Zm00001eb322530	7	161693632	161701347	-
MQTL2D.5	TraesCS2D02G230400	2D	201092328	201095256	Zm00001eb322560	7	161749823	161752979	-
MQTL2D.5	TraesCS2D02G229600	2D	199356163	199357854	Zm00001eb322600	7	161836346	161837974	-
MQTL2D.5	TraesCS2D02G229500	2D	199347024	199356064	Zm00001eb322610	7	161838343	161859725	-
MQTL2D.5	TraesCS2D02G229100	2D	198459343	198463234	Zm00001eb322620	7	161958448	161962666	-
MQTL2D.5	TraesCS2D02G229200	2D	198621707	198630464	Zm00001eb322630	7	161970524	161980467	-
MQTL2D.5	TraesCS2D02G228600	2D	197869451	197872837	Zm00001eb322650	7	162109319	162112034	-
MQTL2D.5	TraesCS2D02G228500	2D	197837504	197838422	Zm00001eb322660	7	162177632	162178621	-
MQTL2D.5	TraesCS2D02G228300	2D	196890940	196891236	Zm00001eb322670	7	162185107	162185811	-
MQTL2D.5	TraesCS2D02G228100	2D	196790381	196791066	Zm00001eb322710	7	162260073	162262869	-
MQTL2D.5	TraesCS2D02G227900	2D	196454386	196458781	Zm00001eb322720	7	162292183	162296902	-
MQTL2D.5	TraesCS2D02G227800	2D	196436190	196437047	Zm00001eb322740	7	162303093	162303883	-
MQTL2D.5	TraesCS2D02G227700	2D	196358470	196363030	Zm00001eb322750	7	162406083	162412850	-
MQTL2D.5	TraesCS2D02G227600	2D	196343435	196357074	Zm00001eb322760	7	162412879	162424420	-
MQTL2D.5	TraesCS2D02G227000	2D	195421601	195423551	Zm00001eb322790	7	162433418	162435458	-
MQTL2D.5	TraesCS2D02G227300	2D	196001349	196002981	Zm00001eb322790	7	162433418	162435458	-
MQTL2D.5	TraesCS2D02G227200	2D	195728106	195731486	Zm00001eb322810	7	162438594	162440730	-
MQTL2D.5	TraesCS2D02G226900	2D	195288531	195295831	Zm00001eb322820	7	162543852	162551596	-
MQTL2D.5	TraesCS2D02G226800	2D	194806566	194809392	Zm00001eb322840	7	162599910	162603059	-
MQTL2D.5	TraesCS2D02G226700	2D	194763312	194763919	Zm00001eb322850	7	162616465	162617721	-
MQTL2D.5	TraesCS2D02G226600	2D	194754779	194762664	Zm00001eb322860	7	162617987	162627380	-
MQTL2D.5	TraesCS2D02G226300	2D	194656401	194659299	Zm00001eb322910	7	162720030	162725103	-
MQTL2D.5	TraesCS2D02G226100	2D	194191010	194192932	Zm00001eb322940	7	162808647	162810879	-
MQTL2D.5	TraesCS2D02G226000	2D	194187535	194189956	Zm00001eb322950	7	162812771	162815617	-
MQTL2D.5	TraesCS2D02G225900	2D	194045914	194047082	Zm00001eb322970	7	162833532	162834873	-
MQTL2D.5	TraesCS2D02G225500	2D	193288480	193290625	Zm00001eb322980	7	162845850	162848944	-
MQTL2D.5	TraesCS2D02G225400	2D	193117633	193120176	Zm00001eb323000	7	162920672	162923588	-
MQTL2D.5	TraesCS2D02G225300	2D	192993425	192999126	Zm00001eb323030	7	163034218	163041096	-
MQTL2D.5	TraesCS2D02G224000	2D	190993156	191000551	Zm00001eb323050	7	163129536	163136167	-
MQTL2D.5	TraesCS2D02G224100	2D	191234082	191237048	Zm00001eb323060	7	163138854	163141715	-
MQTL2D.5	TraesCS2D02G224200	2D	191237099	191239520	Zm00001eb323090	7	163145110	163147538	-
MQTL2D.5	TraesCS2D02G224400	2D	192156044	192158003	Zm00001eb323110	7	163225275	163227721	-
MQTL2D.5	TraesCS2D02G224500	2D	192174990	192183227	Zm00001eb323120	7	163229482	163257226	-
MQTL2D.5	TraesCS2D02G224800	2D	192309226	192313712	Zm00001eb323140	7	163342588	163346227	-
MQTL2D.5	TraesCS2D02G224900	2D	192313586	192316690	Zm00001eb323150	7	163353549	163356117	-
MQTL2D.5	TraesCS2D02G225000	2D	192736354	192736962	Zm00001eb323160	7	163429460	163430340	-
MQTL2D.5	TraesCS2D02G225100	2D	192738070	192746898	Zm00001eb323170	7	163430146	163442564	-
MQTL2D.5	TraesCS2D02G225200	2D	192747074	192754288	Zm00001eb323180	7	163442617	163447772	-
MQTL2D.5	TraesCS2D02G223000	2D	190032131	190035528	Zm00001eb323230	7	163601805	163605082	-
MQTL2D.5	TraesCS2D02G223000	2D	190032131	190035528	Zm00001eb323240	7	163656161	163659886	-
MQTL2D.5	TraesCS2D02G222700	2D	189672661	189676498	Zm00001eb323280	7	163712852	163717490	-
MQTL2D.5	TraesCS2D02G222300	2D	189385697	189389659	Zm00001eb323300	7	163725677	163730383	-
MQTL2D.5	TraesCS2D02G222000	2D	189356990	189359834	Zm00001eb323310	7	163786162	163794150	-
MQTL2D.5	TraesCS2D02G221800	2D	189284845	189287107	Zm00001eb323330	7	163885342	163887736	-
MQTL2D.5	TraesCS2D02G222000	2D	189356990	189359834	Zm00001eb323340	7	163978928	163982122	-
MQTL2D.5	TraesCS2D02G222200	2D	189377137	189378033	Zm00001eb323350	7	163989153	163990097	-
MQTL2D.5	TraesCS2D02G222000	2D	189356990	189359834	Zm00001eb323360	7	163993504	163995152	-
MQTL2D.5	TraesCS2D02G221800	2D	189284845	189287107	Zm00001eb323370	7	164025747	164028563	-
MQTL2D.5	TraesCS2D02G221900	2D	189294661	189298323	Zm00001eb323380	7	164100579	164105003	-
MQTL2D.5	TraesCS2D02G221800	2D	189284845	189287107	Zm00001eb323400	7	164213568	164220753	-
MQTL2D.5	TraesCS2D02G221300	2D	188812435	188813517	Zm00001eb323430	7	164355101	164356144	-
MQTL2D.5	TraesCS2D02G221200	2D	188806437	188811408	Zm00001eb323440	7	164356845	164360942	-
MQTL2D.5	TraesCS2D02G220900	2D	188502288	188505394	Zm00001eb323450	7	164372564	164375750	-
MQTL2D.5	TraesCS2D02G220800	2D	188432509	188433716	Zm00001eb323460	7	164380545	164381843	-
MQTL2D.5	TraesCS2D02G220700	2D	188426758	188432560	Zm00001eb323470	7	164381884	164387011	-
MQTL2D.5	TraesCS2D02G220600	2D	188280332	188281379	Zm00001eb323480	7	164411775	164413084	-
MQTL2D.5	TraesCS2D02G220400	2D	187647655	187648793	Zm00001eb323490	7	164513036	164516771	-
MQTL2D.5	TraesCS2D02G220100	2D	187461306	187467656	Zm00001eb323500	7	164517943	164523091	-
MQTL2D.5	TraesCS2D02G220000	2D	187126332	187130389	Zm00001eb323510	7	164527905	164531545	-
MQTL2D.5	TraesCS2D02G219700	2D	186959898	186964525	Zm00001eb323520	7	164595383	164600808	-
MQTL2D.5	TraesCS2D02G219600	2D	186773210	186776920	Zm00001eb323550	7	164725370	164729662	-
MQTL2D.5	TraesCS2D02G219500	2D	186694367	186698371	Zm00001eb323570	7	164765785	164769598	-
MQTL2D.5	TraesCS2D02G219100	2D	183376601	183379553	Zm00001eb323590	7	164929835	164932701	-
MQTL2D.5	TraesCS2D02G218800	2D	182730199	182736302	Zm00001eb323600	7	164934049	164939757	-
MQTL2D.5	TraesCS2D02G218300	2D	181485887	181486234	Zm00001eb323610	7	164991186	164991744	-
MQTL2D.5	TraesCS2D02G218000	2D	181306040	181312853	Zm00001eb323620	7	165000320	165006254	-
MQTL2D.5	TraesCS2D02G217600	2D	181256926	181262484	Zm00001eb323640	7	165085575	165090491	-
MQTL2D.5	TraesCS2D02G217500	2D	180990370	180995121	Zm00001eb323660	7	165091949	165096890	-
MQTL2D.5	TraesCS2D02G217400	2D	180926044	180934087	Zm00001eb323690	7	165152102	165157989	-
MQTL2D.5	TraesCS2D02G217300	2D	180876671	180882967	Zm00001eb323700	7	165174329	165181283	-
MQTL2D.5	TraesCS2D02G216900	2D	179838920	179847564	Zm00001eb323710	7	165182615	165187497	-
MQTL2D.5	TraesCS2D02G217000	2D	180085532	180088669	Zm00001eb323730	7	165192113	165197157	-
MQTL2D.5	TraesCS2D02G220100	2D	187461306	187467656	Zm00001eb323740	7	165241250	165246177	-
MQTL2D.5	TraesCS2D02G217100	2D	180137432	180141067	Zm00001eb323760	7	165345119	165348432	-
MQTL2D.5	TraesCS2D02G216700	2D	179661334	179663802	Zm00001eb323770	7	165446095	165448949	-
MQTL2D.5	TraesCS2D02G216500	2D	179285633	179286536	Zm00001eb323780	7	165467036	165468135	-
MQTL2D.5	TraesCS2D02G216200	2D	179131841	179135426	Zm00001eb323790	7	165472661	165476197	-
MQTL2D.5	TraesCS2D02G216100	2D	178853139	178857430	Zm00001eb323800	7	165481439	165483931	-
MQTL2D.5	TraesCS2D02G215300	2D	177856919	177865187	Zm00001eb323810	7	165566664	165575086	-
MQTL2D.5	TraesCS2D02G215000	2D	177093373	177095555	Zm00001eb323840	7	165666137	165668454	-
MQTL2D.5	TraesCS2D02G214600	2D	176160920	176162041	Zm00001eb323860	7	165714765	165716512	-
MQTL2D.5	TraesCS2D02G214500	2D	176101326	176104526	Zm00001eb323920	7	165766393	165771232	-
MQTL2D.5	TraesCS2D02G208900	2D	164284742	164287014	Zm00001eb323930	7	165782404	165786054	-
MQTL2D.5	TraesCS2D02G209000	2D	164387991	164394260	Zm00001eb323940	7	165868341	165874874	-
MQTL2D.5	TraesCS2D02G209200	2D	164744201	164747417	Zm00001eb324000	7	166114388	166117265	-
MQTL2D.5	TraesCS2D02G209600	2D	165467233	165468498	Zm00001eb324070	7	166182515	166184346	-
MQTL2D.5	TraesCS2D02G209700	2D	165474367	165480234	Zm00001eb324080	7	166217928	166223331	-
MQTL2D.5	TraesCS2D02G209900	2D	165539763	165541348	Zm00001eb324090	7	166291579	166293112	-
MQTL2D.5	TraesCS2D02G210000	2D	165541940	165546896	Zm00001eb324100	7	166294049	166298215	-
MQTL2D.5	TraesCS2D02G210400	2D	166203411	166204275	Zm00001eb324170	7	166487796	166489805	-
MQTL2D.5	TraesCS2D02G210500	2D	166863552	166866053	Zm00001eb324200	7	166520098	166522353	-
MQTL2D.5	TraesCS2D02G211000	2D	168130252	168132118	Zm00001eb324220	7	166536041	166537823	-
MQTL2D.5	TraesCS2D02G211100	2D	168234746	168236329	Zm00001eb324230	7	166565682	166567767	-
MQTL2D.5	TraesCS2D02G211200	2D	168385532	168395515	Zm00001eb324250	7	166626075	166635879	-
MQTL2D.5	TraesCS2D02G211500	2D	168640112	168644377	Zm00001eb324260	7	166647566	166652758	-
MQTL2D.5	TraesCS2D02G211600	2D	169034114	169044083	Zm00001eb324300	7	166725324	166733527	-
MQTL2D.5	TraesCS2D02G211800	2D	169986284	169989281	Zm00001eb324310	7	166735051	166736575	-
MQTL2D.5	TraesCS2D02G212100	2D	170448554	170454097	Zm00001eb324390	7	166806439	166811261	-
MQTL2D.5	TraesCS2D02G212300	2D	170606926	170607150	Zm00001eb324400	7	166916511	166917458	-
MQTL2D.5	TraesCS2D02G212500	2D	170778232	170781354	Zm00001eb324410	7	166951798	166954891	-
MQTL2D.5	TraesCS2D02G212800	2D	172390877	172412284	Zm00001eb324440	7	166964229	166979263	-
MQTL2D.5	TraesCS2D02G212900	2D	172816298	172821576	Zm00001eb324450	7	167084032	167097181	-
MQTL2D.5	TraesCS2D02G213000	2D	172821135	172826517	Zm00001eb324470	7	167097340	167101861	-
MQTL2D.5	TraesCS2D02G213100	2D	172992154	172998179	Zm00001eb324480	7	167103222	167109174	-
MQTL2D.5	TraesCS2D02G208800	2D	163021662	163022856	Zm00001eb324500	7	167187935	167188993	-
MQTL2D.5	TraesCS2D02G214200	2D	175591674	175595822	Zm00001eb324540	7	167218410	167222438	-
MQTL2D.5	TraesCS2D02G214000	2D	175300314	175301561	Zm00001eb324560	7	167333474	167335090	-
MQTL2D.5	TraesCS2D02G213900	2D	174581257	174597015	Zm00001eb324570	7	167369558	167375242	-
MQTL2D.5	TraesCS2D02G213600	2D	174429320	174448647	Zm00001eb324590	7	167428635	167438876	-
MQTL2D.5	TraesCS2D02G208500	2D	162889761	162891110	Zm00001eb324600	7	167440164	167442497	-
MQTL2D.5	TraesCS2D02G208300	2D	162499040	162505828	Zm00001eb324620	7	167534946	167542771	-
MQTL2D.5	TraesCS2D02G208100	2D	162156456	162160910	Zm00001eb324630	7	167669041	167678994	-
MQTL2D.5	TraesCS2D02G208000	2D	162148654	162156251	Zm00001eb324640	7	167679538	167688225	-
MQTL2D.5	TraesCS2D02G207800	2D	161899339	161902564	Zm00001eb324660	7	167753913	167757140	-
MQTL2D.5	TraesCS2D02G207600	2D	161643555	161647053	Zm00001eb324670	7	167767267	167772049	-
MQTL2D.5	TraesCS2D02G207400	2D	161373419	161377378	Zm00001eb324690	7	167817037	167820659	-
MQTL2D.5	TraesCS2D02G207200	2D	160613218	160614714	Zm00001eb324700	7	167824142	167826471	-
MQTL2D.5	TraesCS2D02G207000	2D	160601552	160606815	Zm00001eb324710	7	167965019	167970449	-
MQTL2D.5	TraesCS2D02G206900	2D	160597984	160599593	Zm00001eb324720	7	167971771	167973427	-
MQTL2D.5	TraesCS2D02G206700	2D	159851384	159862030	Zm00001eb324730	7	167982185	167985163	-
MQTL2D.5	TraesCS2D02G206500	2D	159849272	159851803	Zm00001eb324740	7	167984934	167986266	-
MQTL2D.5	TraesCS2D02G206400	2D	159686983	159690208	Zm00001eb324750	7	167988331	167991500	-
MQTL2D.5	TraesCS2D02G206200	2D	159316857	159340820	Zm00001eb324850	7	168039187	168071994	-
MQTL2D.5	TraesCS2D02G206000	2D	158672797	158683036	Zm00001eb324900	7	168167811	168174159	-
MQTL2D.5	TraesCS2D02G205800	2D	157885642	157892911	Zm00001eb324930	7	168262769	168269820	-
MQTL2D.5	TraesCS2D02G205700	2D	157380554	157385746	Zm00001eb324970	7	168458940	168464778	-
MQTL2D.5	TraesCS2D02G205100	2D	157017464	157019463	Zm00001eb324980	7	168502908	168504676	-
MQTL2D.5	TraesCS2D02G205000	2D	157014777	157018651	Zm00001eb324990	7	168504548	168576026	-
MQTL2D.5	TraesCS2D02G204900	2D	156824390	156827982	Zm00001eb325000	7	168506648	168521061	-
MQTL2D.5	TraesCS2D02G204900	2D	156824390	156827982	Zm00001eb325010	7	168576071	168579017	-
MQTL2D.5	TraesCS2D02G204300	2D	155978451	155980196	Zm00001eb325020	7	168619157	168621737	-
MQTL2D.5	TraesCS2D02G203900	2D	155733800	155737200	Zm00001eb325080	7	168850072	168853548	-
MQTL2D.5	TraesCS2D02G203700	2D	155551917	155552264	Zm00001eb325090	7	168857711	168861122	-
MQTL2D.5	TraesCS2D02G203300	2D	155478338	155485844	Zm00001eb325110	7	168878119	168883753	-
MQTL2D.5	TraesCS2D02G203000	2D	155411968	155416132	Zm00001eb325120	7	168911479	168915315	-
MQTL2D.5	TraesCS2D02G202900	2D	155161744	155166768	Zm00001eb325140	7	168919015	168924270	-
MQTL2D.5	TraesCS2D02G202700	2D	155117069	155123084	Zm00001eb325150	7	168927805	168933994	-
MQTL2D.5	TraesCS2D02G202600	2D	154836698	154839248	Zm00001eb325180	7	168940033	168942453	-
MQTL2D.5	TraesCS2D02G202200	2D	154181104	154184732	Zm00001eb325230	7	169092433	169096038	-
MQTL2D.5	TraesCS2D02G202100	2D	154170793	154172088	Zm00001eb325260	7	169115495	169116706	-
MQTL2D.5	TraesCS2D02G202000	2D	154098757	154107676	Zm00001eb325270	7	169119463	169129918	-
MQTL2D.5	TraesCS2D02G201900	2D	153805614	153807527	Zm00001eb325280	7	169145586	169147936	-
MQTL2D.5	TraesCS2D02G201700	2D	153271857	153274267	Zm00001eb325290	7	169149206	169151438	-
MQTL2D.5	TraesCS2D02G201400	2D	153001051	153003090	Zm00001eb325300	7	169162344	169164739	-
MQTL2D.5	TraesCS2D02G201300	2D	152866380	152873940	Zm00001eb325320	7	169211656	169215965	-
MQTL2D.5	TraesCS2D02G201200	2D	152857686	152860779	Zm00001eb325330	7	169218633	169221250	-
MQTL2D.5	TraesCS2D02G201000	2D	152662457	152665470	Zm00001eb325370	7	169303700	169308491	-
MQTL2D.5	TraesCS2D02G200900	2D	152658075	152661258	Zm00001eb325380	7	169313750	169317871	-
MQTL2D.5	TraesCS2D02G200800	2D	152645260	152655999	Zm00001eb325390	7	169317970	169319325	-
MQTL2D.5	TraesCS2D02G200700	2D	152627177	152628859	Zm00001eb325410	7	169327169	169329873	-
MQTL2D.5	TraesCS2D02G200600	2D	152103465	152108835	Zm00001eb325420	7	169354911	169360673	-
MQTL2D.5	TraesCS2D02G200400	2D	152094347	152097051	Zm00001eb325480	7	169395979	169398586	-
MQTL2D.5	TraesCS2D02G200300	2D	152020223	152026408	Zm00001eb325500	7	169447647	169456072	-
MQTL2D.5	TraesCS2D02G200000	2D	151437716	151438453	Zm00001eb325540	7	169553279	169553959	-
MQTL2D.5	TraesCS2D02G199900	2D	151325675	151327278	Zm00001eb325550	7	169583752	169585816	-
MQTL2D.5	TraesCS2D02G199700	2D	150918580	150921871	Zm00001eb325560	7	169603657	169605496	-
MQTL2D.5	TraesCS2D02G199600	2D	150625635	150629252	Zm00001eb325570	7	169630556	169634838	-
MQTL2D.5	TraesCS2D02G199500	2D	150391049	150394894	Zm00001eb325580	7	169665617	169669582	-
MQTL2D.5	TraesCS2D02G199300	2D	149680880	149684966	Zm00001eb325590	7	169674190	169679430	-
MQTL2D.5	TraesCS2D02G199200	2D	148855221	148856582	Zm00001eb325630	7	169771529	169773221	-
MQTL2D.5	TraesCS2D02G198900	2D	147953377	147955390	Zm00001eb325640	7	169964029	169973084	-
MQTL2D.5	TraesCS2D02G198900	2D	147953377	147955390	Zm00001eb325650	7	170138683	170140768	-
MQTL2D.5	TraesCS2D02G198700	2D	147425972	147427871	Zm00001eb325680	7	170194461	170196783	-
MQTL2D.5	TraesCS2D02G198800	2D	147937853	147939761	Zm00001eb325680	7	170194461	170196783	-
MQTL2D.5	TraesCS2D02G198600	2D	147351749	147354060	Zm00001eb325700	7	170199716	170202134	-
MQTL2D.5	TraesCS2D02G198200	2D	145893706	145896313	Zm00001eb325750	7	170355730	170359277	-
MQTL2D.5	TraesCS2D02G198100	2D	145885303	145893105	Zm00001eb325760	7	170359555	170370301	-
MQTL2D.5	TraesCS2D02G197400	2D	144565448	144568578	Zm00001eb325790	7	170426329	170429167	-
MQTL2D.5	TraesCS2D02G197500	2D	144992018	144996525	Zm00001eb325800	7	170502715	170509433	-
MQTL2D.5	TraesCS2D02G197200	2D	143891966	143895637	Zm00001eb325810	7	170515164	170517991	-
MQTL2D.5	TraesCS2D02G197100	2D	143757409	143759385	Zm00001eb325820	7	170523313	170525454	-
MQTL2D.5	TraesCS2D02G197000	2D	143483166	143493217	Zm00001eb325830	7	170628323	170636548	-
MQTL2D.5	TraesCS2D02G196900	2D	143303506	143310782	Zm00001eb325850	7	170677051	170683096	-
MQTL2D.5	TraesCS2D02G196200	2D	142666999	142668370	Zm00001eb325870	7	170703412	170704702	-
MQTL2D.5	TraesCS2D02G196100	2D	142660642	142666841	Zm00001eb325880	7	170704815	170712145	-
MQTL2D.5	TraesCS2D02G195600	2D	142063681	142064614	Zm00001eb325890	7	170714146	170715201	-
MQTL2D.5	TraesCS2D02G195500	2D	142053787	142059975	Zm00001eb325900	7	170715807	170719835	-
MQTL2D.5	TraesCS2D02G195400	2D	141994931	141998718	Zm00001eb325910	7	170789406	170792814	-
MQTL2D.5	TraesCS2D02G195300	2D	141476500	141482523	Zm00001eb325940	7	170810786	170817861	-
MQTL2D.5	TraesCS2D02G195100	2D	141472061	141475067	Zm00001eb325970	7	170819864	170823949	-
MQTL2D.5	TraesCS2D02G195000	2D	141191338	141192833	Zm00001eb326000	7	170864204	170865921	-
MQTL2D.5	TraesCS2D02G212400	2D	170611353	170626239	Zm00001eb326010	7	170873274	170919995	-
MQTL2D.5	TraesCS2D02G194800	2D	140548793	140551370	Zm00001eb326020	7	170959319	170962033	-
MQTL2D.5	TraesCS2D02G194700	2D	140304763	140310017	Zm00001eb326030	7	170976779	170980854	-
MQTL2D.5	TraesCS2D02G194600	2D	139906241	139910960	Zm00001eb326040	7	171011621	171017121	-
MQTL2D.5	TraesCS2D02G194500	2D	139745821	139746102	Zm00001eb326050	7	171021575	171022268	-
MQTL2D.5	TraesCS2D02G194400	2D	139527783	139529583	Zm00001eb326060	7	171066947	171068794	-
MQTL2D.5	TraesCS2D02G194200	2D	139108587	139113512	Zm00001eb326080	7	171098647	171104642	-
MQTL2D.5	TraesCS2D02G194100	2D	139057851	139061316	Zm00001eb326090	7	171105483	171109034	-
MQTL2D.5	TraesCS2D02G193700	2D	138754346	138756038	Zm00001eb326150	7	171146164	171147882	-
MQTL2D.5	TraesCS2D02G193900	2D	138907617	138908703	Zm00001eb326170	7	171211427	171212648	-
MQTL2D.5	TraesCS2D02G193300	2D	138246936	138249093	Zm00001eb326210	7	171294673	171296917	-
MQTL2D.5	TraesCS2D02G193200	2D	138162778	138163873	Zm00001eb326290	7	171384935	171386323	-
MQTL2D.5	TraesCS2D02G193100	2D	137590149	137592695	Zm00001eb326320	7	171390812	171397973	-
MQTL2D.5	TraesCS2D02G192800	2D	136831343	136833783	Zm00001eb326340	7	171417894	171420477	-
MQTL2D.5	TraesCS2D02G192100	2D	136437281	136438532	Zm00001eb326350	7	171471395	171472766	-
MQTL2D.5	TraesCS2D02G192000	2D	136419361	136431898	Zm00001eb326360	7	171477458	171506834	-
MQTL2D.5	TraesCS2D02G191800	2D	136165224	136168253	Zm00001eb326420	7	171731535	171734075	-
MQTL2D.5	TraesCS2D02G191700	2D	135604133	135604672	Zm00001eb326450	7	171794068	171794850	-
MQTL2D.5	TraesCS2D02G191600	2D	135601235	135602452	Zm00001eb326460	7	171796070	171797166	-
MQTL2D.5	TraesCS2D02G191500	2D	135482776	135485935	Zm00001eb326490	7	171803599	171804678	-
MQTL2D.5	TraesCS2D02G191300	2D	135382918	135385695	Zm00001eb326500	7	171806957	171809803	-
MQTL2D.5	TraesCS2D02G191200	2D	135380598	135382287	Zm00001eb326510	7	171834719	171837378	-
MQTL2D.5	TraesCS2D02G191000	2D	135281880	135287878	Zm00001eb326590	7	171970575	171976417	-
MQTL2D.5	TraesCS2D02G190700	2D	134790880	134792691	Zm00001eb326610	7	171982845	171993869	-
MQTL2D.5	TraesCS2D02G190800	2D	134795881	134800679	Zm00001eb326610	7	171982845	171993869	-
MQTL2D.5	TraesCS2D02G190600	2D	134638904	134645251	Zm00001eb326620	7	172000957	172006164	-
MQTL2D.5	TraesCS2D02G190400	2D	134398613	134401615	Zm00001eb326630	7	172063469	172066722	-
MQTL2D.5	TraesCS2D02G190300	2D	134297833	134303494	Zm00001eb326640	7	172106335	172111894	-
MQTL2D.5	TraesCS2D02G190200	2D	134292184	134296530	Zm00001eb326660	7	172116091	172120124	-
MQTL2D.5	TraesCS2D02G190000	2D	133768807	133773651	Zm00001eb326670	7	172174061	172179746	-
MQTL2D.5	TraesCS2D02G195700	2D	142216746	142218250	Zm00001eb329080	7	178517431	178522677	-
MQTL2D.5	TraesCS2D02G231700	2D	204134329	204139683	Zm00001eb331310	7	183365789	183378835	-
MQTL2D.5	TraesCS2D02G231700	2D	204134329	204139683	Zm00001eb331320	7	183394531	183396485	-
MQTL2D.5	TraesCS2D02G227900	2D	196454386	196458781	Zm00001eb343280	8	68625329	68626719	Liu2019_Drought_MQTL54
MQTL2D.5	TraesCS2D02G219500	2D	186694367	186698371	Zm00001eb345050	8	78063959	78069310	-
MQTL2D.5	TraesCS2D02G224600	2D	192183343	192185067	Zm00001eb350110	8	111792351	111807387	-
MQTL2D.5	TraesCS2D02G196900	2D	143303506	143310782	Zm00001eb353950	8	129186746	129187969	-
MQTL2D.5	TraesCS2D02G211700	2D	169950468	169979053	Zm00001eb360540	8	155434900	155440191	-
MQTL2D.5	TraesCS2D02G207400	2D	161373419	161377378	Zm00001eb361020	8	157371783	157373883	Almeida2014_Drought_mQTL_SG_8
MQTL2D.5	TraesCS2D02G230600	2D	201439620	201447121	Zm00001eb361720	8	159859821	159861552	-
MQTL2D.5	TraesCS2D02G195800	2D	142431900	142435671	Zm00001eb366700	8	173000291	173003033	-
MQTL2D.5	TraesCS2D02G195900	2D	142472884	142475707	Zm00001eb366700	8	173000291	173003033	-
MQTL2D.5	TraesCS2D02G211500	2D	168640112	168644377	Zm00001eb367080	8	173636331	173639417	-
MQTL2D.5	TraesCS2D02G217400	2D	180926044	180934087	Zm00001eb367710	8	174582146	174583745	-
MQTL2D.5	TraesCS2D02G209400	2D	165333435	165340816	Zm00001eb367900	8	175253812	175257402	-
MQTL2D.5	TraesCS2D02G209800	2D	165483305	165485658	Zm00001eb367900	8	175253812	175257402	-
MQTL2D.5	TraesCS2D02G212700	2D	171444524	171444835	Zm00001eb371620	9	2705880	2708781	-
MQTL2D.5	TraesCS2D02G231200	2D	202564839	202566091	Zm00001eb380450	9	37795794	37810313	Zhao2018_Drought_mQTL9-2
MQTL2D.5	TraesCS2D02G212100	2D	170448554	170454097	Zm00001eb389100	9	110525542	110527076	-
MQTL2D.5	TraesCS2D02G209000	2D	164387991	164394260	Zm00001eb393910	9	132022711	132024550	Zhao2018_Drought_mQTL9-3; Liu2019_Drought_MQTL32
MQTL2D.5	TraesCS2D02G225100	2D	192738070	192746898	Zm00001eb396350	9	142156844	142162927	Liu2019_Drought_MQTL32; Liu2019_Drought_MQTL59
MQTL2D.5	TraesCS2D02G196900	2D	143303506	143310782	Zm00001eb397740	9	146041107	146041943	Liu2019_Drought_MQTL32
MQTL2D.5	TraesCS2D02G193200	2D	138162778	138163873	Zm00001eb413970	10	66788911	66790842	Zhao2018_Drought_mQTL10-2; Liu2019_Drought_MQTL35
MQTL2D.5	TraesCS2D02G216600	2D	179352256	179356776	Zm00001eb414000	10	67097336	67105239	Zhao2018_Drought_mQTL10-2; Liu2019_Drought_MQTL35
MQTL2D.5	TraesCS2D02G224600	2D	192183343	192185067	Zm00001eb414500	10	70800188	70804747	Zhao2018_Drought_mQTL10-2; Liu2019_Drought_MQTL35
MQTL2D.5	TraesCS2D02G224600	2D	192183343	192185067	Zm00001eb414510	10	70816935	70819570	Zhao2018_Drought_mQTL10-2; Liu2019_Drought_MQTL35
MQTL2D.5	TraesCS2D02G189900	2D	133744714	133754235	Zm00001eb416780	10	85190755	85196873	Liu2019_Drought_MQTL34; Liu2019_Drought_MQTL35
MQTL2D.5	TraesCS2D02G195800	2D	142431900	142435671	Zm00001eb418220	10	92772067	92772912	Almeida2013_Drought_mQTL_GY_10a; Liu2019_Drought_MQTL35
MQTL2D.5	TraesCS2D02G195900	2D	142472884	142475707	Zm00001eb418220	10	92772067	92772912	Almeida2013_Drought_mQTL_GY_10a; Liu2019_Drought_MQTL35
MQTL2D.5	TraesCS2D02G198100	2D	145885303	145893105	Zm00001eb419370	10	99863745	99864392	Almeida2013_Drought_mQTL_GY_10a; Liu2019_Drought_MQTL35
MQTL2D.5	TraesCS2D02G198100	2D	145885303	145893105	Zm00001eb421820	10	116135861	116136508	Almeida2014_Drought_mQTL_SG_10; Liu2019_Drought_MQTL35
MQTL2D.5	TraesCS2D02G224000	2D	190993156	191000551	Zm00001eb422040	10	117257348	117258067	Almeida2014_Drought_mQTL_SG_10; Liu2019_Drought_MQTL35
MQTL2D.5	TraesCS2D02G205000	2D	157014777	157018651	Zm00001eb426800	10	133794226	133806403	Almeida2014_Drought_mQTL_SG_10; Almeida2014_Drought_mQTL_PEH_10; Almeida2013_Drought_mQTL_GY_10b
MQTL2D.5	TraesCS2D02G205000	2D	157014777	157018651	Zm00001eb426810	10	133832634	133834007	Almeida2014_Drought_mQTL_SG_10; Almeida2014_Drought_mQTL_PEH_10; Almeida2013_Drought_mQTL_GY_10b
MQTL2D.5	TraesCS2D02G205000	2D	157014777	157018651	Zm00001eb426820	10	133894754	133896236	Almeida2014_Drought_mQTL_SG_10; Almeida2014_Drought_mQTL_PEH_10; Almeida2013_Drought_mQTL_GY_10b
MQTL2D.5	TraesCS2D02G205000	2D	157014777	157018651	Zm00001eb426850	10	134164670	134166187	Almeida2014_Drought_mQTL_SG_10; Almeida2014_Drought_mQTL_PEH_10; Almeida2013_Drought_mQTL_GY_10b
MQTL2D.5	TraesCS2D02G205000	2D	157014777	157018651	Zm00001eb426860	10	134171071	134172473	Almeida2014_Drought_mQTL_SG_10; Almeida2014_Drought_mQTL_PEH_10; Almeida2013_Drought_mQTL_GY_10b
MQTL2D.5	TraesCS2D02G205000	2D	157014777	157018651	Zm00001eb426870	10	134230494	134232104	Almeida2014_Drought_mQTL_SG_10; Almeida2014_Drought_mQTL_PEH_10; Almeida2013_Drought_mQTL_GY_10b
MQTL3A.1	TraesCS3A02G057900	3A	34050273	34051807	Zm00001eb002830	1	7953030	7955203	-
MQTL3A.1	TraesCS3A02G058000	3A	34248315	34249499	Zm00001eb002830	1	7953030	7955203	-
MQTL3A.1	TraesCS3A02G056700	3A	32700757	32706314	Zm00001eb083900	2	59236484	59237929	Zhao2018_Drought_mQTL2-2
MQTL3A.1	TraesCS3A02G056900	3A	32863884	32864815	Zm00001eb083900	2	59236484	59237929	Zhao2018_Drought_mQTL2-2
MQTL3A.1	TraesCS3A02G056700	3A	32700757	32706314	Zm00001eb095120	2	163713327	163714894	-
MQTL3A.1	TraesCS3A02G056900	3A	32863884	32864815	Zm00001eb095120	2	163713327	163714894	-
MQTL3A.1	TraesCS3A02G056100	3A	32384710	32387330	Zm00001eb124630	3	19023966	19026661	-
MQTL3A.1	TraesCS3A02G056000	3A	32251515	32253338	Zm00001eb183250	4	131257916	131279041	-
MQTL3A.1	TraesCS3A02G056300	3A	32414573	32417008	Zm00001eb200720	4	209564340	209566612	-
MQTL3A.1	TraesCS3A02G056300	3A	32414573	32417008	Zm00001eb200730	4	209627808	209630009	-
MQTL3A.1	TraesCS3A02G056000	3A	32251515	32253338	Zm00001eb245180	5	180984069	180986763	Almeida2013_Drought_mQTL_GY_5; Zhao2018_Drought_mQTL5-3; Almeida2014_Drought_mQTL_SG_5b
MQTL3A.1	TraesCS3A02G056500	3A	32639616	32642710	Zm00001eb249220	5	195406176	195419974	Almeida2013_Drought_mQTL_GY_5; Almeida2014_Drought_mQTL_SG_5b
MQTL3A.1	TraesCS3A02G056600	3A	32646665	32650869	Zm00001eb249220	5	195406176	195419974	Almeida2013_Drought_mQTL_GY_5; Almeida2014_Drought_mQTL_SG_5b
MQTL3A.1	TraesCS3A02G056800	3A	32716216	32718252	Zm00001eb249220	5	195406176	195419974	Almeida2013_Drought_mQTL_GY_5; Almeida2014_Drought_mQTL_SG_5b
MQTL3A.1	TraesCS3A02G056100	3A	32384710	32387330	Zm00001eb335690	8	14203119	14206058	-
MQTL3A.1	TraesCS3A02G056400	3A	32425722	32428453	Zm00001eb335710	8	14319884	14327098	-
MQTL3A.1	TraesCS3A02G057000	3A	32874669	32876838	Zm00001eb335710	8	14319884	14327098	-
MQTL3A.1	TraesCS3A02G058100	3A	34519740	34524754	Zm00001eb357010	8	142300182	142305063	Liu2019_Drought_MQTL55
MQTL3B.3	TraesCS3B02G025200	3B	10953564	10957184	Zm00001eb010390	1	32861111	32863654	Zhao2018_Drought_mQTL1-3 ;Almeida2013_Drought_mQTL_GY_1a
MQTL3B.3	TraesCS3B02G031700	3B	14367939	14370570	Zm00001eb018230	1	65041348	65045471	Almeida2013_Drought_mQTL_GY_1a
MQTL3B.3	TraesCS3B02G025000	3B	10733741	10734945	Zm00001eb021640	1	82369329	82370821	Almeida2013_Drought_mQTL_GY_1a
MQTL3B.3	TraesCS3B02G029800	3B	13731936	13734151	Zm00001eb052200	1	264277713	264283426	Zhao2018_Drought_mQTL1-6; Zhao2018_Drought_mQTL1-7
MQTL3B.3	TraesCS3B02G029800	3B	13731936	13734151	Zm00001eb052210	1	264331615	264339108	Zhao2018_Drought_mQTL1-6; Zhao2018_Drought_mQTL1-7
MQTL3B.3	TraesCS3B02G034300	3B	16403809	16404992	Zm00001eb076170	2	26272077	26273979	Zhao2018_Drought_mQTL2-2
MQTL3B.3	TraesCS3B02G034300	3B	16403809	16404992	Zm00001eb076180	2	26275877	26277476	Zhao2018_Drought_mQTL2-2
MQTL3B.3	TraesCS3B02G034400	3B	16439668	16444830	Zm00001eb076360	2	26843615	26845361	Zhao2018_Drought_mQTL2-2
MQTL3B.3	TraesCS3B02G034600	3B	16457625	16463204	Zm00001eb082890	2	53687656	53692432	Zhao2018_Drought_mQTL2-2
MQTL3B.3	TraesCS3B02G025200	3B	10953564	10957184	Zm00001eb085480	2	73377269	73377965	-
MQTL3B.3	TraesCS3B02G031400	3B	14327973	14329141	Zm00001eb102680	2	199239760	199240956	-
MQTL3B.3	TraesCS3B02G035000	3B	16983166	16984121	Zm00001eb114130	2	232266306	232268281	-
MQTL3B.3	TraesCS3B02G035900	3B	17613806	17616785	Zm00001eb125300	3	22410936	22415947	-
MQTL3B.3	TraesCS3B02G036200	3B	17788586	17789611	Zm00001eb125560	3	23947648	23949316	-
MQTL3B.3	TraesCS3B02G036400	3B	17865175	17866543	Zm00001eb125560	3	23947648	23949316	-
MQTL3B.3	TraesCS3B02G036700	3B	17974582	17975037	Zm00001eb125560	3	23947648	23949316	-
MQTL3B.3	TraesCS3B02G037000	3B	18000322	18001131	Zm00001eb125560	3	23947648	23949316	-
MQTL3B.3	TraesCS3B02G037100	3B	18026155	18026603	Zm00001eb125560	3	23947648	23949316	-
MQTL3B.3	TraesCS3B02G037200	3B	18126871	18128070	Zm00001eb125560	3	23947648	23949316	-
MQTL3B.3	TraesCS3B02G037300	3B	18138555	18139706	Zm00001eb125560	3	23947648	23949316	-
MQTL3B.3	TraesCS3B02G037400	3B	18155735	18156633	Zm00001eb125560	3	23947648	23949316	-
MQTL3B.3	TraesCS3B02G035200	3B	17187124	17190917	Zm00001eb125630	3	24417476	24421561	-
MQTL3B.3	TraesCS3B02G034500	3B	16449576	16455782	Zm00001eb125670	3	24529132	24544546	-
MQTL3B.3	TraesCS3B02G034400	3B	16439668	16444830	Zm00001eb125700	3	24806848	24815769	-
MQTL3B.3	TraesCS3B02G034100	3B	16212873	16215454	Zm00001eb125730	3	24925221	24928109	-
MQTL3B.3	TraesCS3B02G024900	3B	10707583	10717161	Zm00001eb126070	3	26859139	26882784	-
MQTL3B.3	TraesCS3B02G025200	3B	10953564	10957184	Zm00001eb126080	3	27470567	27474388	-
MQTL3B.3	TraesCS3B02G026700	3B	11601482	11603437	Zm00001eb126130	3	27618766	27621198	-
MQTL3B.3	TraesCS3B02G032900	3B	15864214	15865335	Zm00001eb126760	3	31019748	31022983	Liu2019_Drought_MQTL44
MQTL3B.3	TraesCS3B02G029300	3B	13415870	13416517	Zm00001eb130370	3	55843463	55863310	-
MQTL3B.3	TraesCS3B02G033400	3B	16078276	16079730	Zm00001eb167530	4	8333244	8335422	-
MQTL3B.3	TraesCS3B02G034700	3B	16692513	16694199	Zm00001eb167530	4	8333244	8335422	-
MQTL3B.3	TraesCS3B02G034800	3B	16756502	16758220	Zm00001eb167530	4	8333244	8335422	-
MQTL3B.3	TraesCS3B02G034900	3B	16958538	16959902	Zm00001eb167530	4	8333244	8335422	-
MQTL3B.3	TraesCS3B02G033500	3B	16078282	16079748	Zm00001eb167540	4	8333247	8335415	-
MQTL3B.3	TraesCS3B02G032400	3B	14983253	14986446	Zm00001eb170520	4	25083318	25091452	-
MQTL3B.3	TraesCS3B02G026000	3B	11229873	11230831	Zm00001eb176820	4	61810842	61811913	-
MQTL3B.3	TraesCS3B02G027800	3B	12086550	12088184	Zm00001eb185240	4	148551932	148555766	-
MQTL3B.3	TraesCS3B02G025200	3B	10953564	10957184	Zm00001eb188850	4	167062515	167063269	Zhao2018_Drought_mQTL4-2
MQTL3B.3	TraesCS3B02G032000	3B	14524035	14526526	Zm00001eb209740	4	249090702	249097227	-
MQTL3B.3	TraesCS3B02G033900	3B	16180088	16180376	Zm00001eb211090	5	1877928	1880382	-
MQTL3B.3	TraesCS3B02G029200	3B	13052498	13053302	Zm00001eb225080	5	47540817	47549468	-
MQTL3B.3	TraesCS3B02G032000	3B	14524035	14526526	Zm00001eb229630	5	70400920	70403691	-
MQTL3B.3	TraesCS3B02G032500	3B	15076446	15077448	Zm00001eb237600	5	139497737	139499053	Zhao2018_Drought_mQTL5-2
MQTL3B.3	TraesCS3B02G032700	3B	15140715	15141590	Zm00001eb237600	5	139497737	139499053	Zhao2018_Drought_mQTL5-2
MQTL3B.3	TraesCS3B02G032800	3B	15166116	15167103	Zm00001eb237600	5	139497737	139499053	Zhao2018_Drought_mQTL5-2
MQTL3B.3	TraesCS3B02G032500	3B	15076446	15077448	Zm00001eb237610	5	139565097	139565948	Zhao2018_Drought_mQTL5-2
MQTL3B.3	TraesCS3B02G032700	3B	15140715	15141590	Zm00001eb237610	5	139565097	139565948	Zhao2018_Drought_mQTL5-2
MQTL3B.3	TraesCS3B02G032800	3B	15166116	15167103	Zm00001eb237610	5	139565097	139565948	Zhao2018_Drought_mQTL5-2
MQTL3B.3	TraesCS3B02G032500	3B	15076446	15077448	Zm00001eb237620	5	139575035	139575886	Zhao2018_Drought_mQTL5-2
MQTL3B.3	TraesCS3B02G032700	3B	15140715	15141590	Zm00001eb237620	5	139575035	139575886	Zhao2018_Drought_mQTL5-2
MQTL3B.3	TraesCS3B02G032800	3B	15166116	15167103	Zm00001eb237620	5	139575035	139575886	Zhao2018_Drought_mQTL5-2
MQTL3B.3	TraesCS3B02G033100	3B	16038550	16040849	Zm00001eb239090	5	150527057	150529820	Zhao2018_Drought_mQTL5-2
MQTL3B.3	TraesCS3B02G030600	3B	13960570	13967611	Zm00001eb242370	5	170903931	170905877	-
MQTL3B.3	TraesCS3B02G035700	3B	17577138	17578361	Zm00001eb281110	6	131392911	131394636	Liu2019_Drought_MQTL49; Zhao2018_Drought_mQTL6-2
MQTL3B.3	TraesCS3B02G034400	3B	16439668	16444830	Zm00001eb287030	6	154082465	154084205	-
MQTL3B.3	TraesCS3B02G027600	3B	11943060	11944197	Zm00001eb331940	7	184623104	184625347	-
MQTL3B.3	TraesCS3B02G032900	3B	15864214	15865335	Zm00001eb334230	8	8052925	8054340	-
MQTL3B.3	TraesCS3B02G025200	3B	10953564	10957184	Zm00001eb334740	8	10263392	10267843	-
MQTL3B.3	TraesCS3B02G034100	3B	16212873	16215454	Zm00001eb334940	8	11309826	11312598	-
MQTL3B.3	TraesCS3B02G034400	3B	16439668	16444830	Zm00001eb334960	8	11322489	11328585	-
MQTL3B.3	TraesCS3B02G034500	3B	16449576	16455782	Zm00001eb334990	8	11378029	11391257	-
MQTL3B.3	TraesCS3B02G035600	3B	17558579	17563046	Zm00001eb335220	8	12729836	12733638	-
MQTL3B.3	TraesCS3B02G034400	3B	16439668	16444830	Zm00001eb337090	8	19500655	19502474	-
MQTL3B.3	TraesCS3B02G025600	3B	11086781	11090389	Zm00001eb394150	9	133082739	133087299	Zhao2018_Drought_mQTL9-3; Liu2019_Drought_MQTL32
MQTL3B.3	TraesCS3B02G033900	3B	16180088	16180376	Zm00001eb394850	9	135934618	135948599	Liu2019_Drought_MQTL73; Liu2019_Drought_MQTL32; Liu2019_Drought_MQTL59
MQTL3B.3	TraesCS3B02G034400	3B	16439668	16444830	Zm00001eb396840	9	143327891	143329709	Liu2019_Drought_MQTL32; Liu2019_Drought_MQTL59
MQTL3B.3	TraesCS3B02G025000	3B	10733741	10734945	Zm00001eb404570	9	161902803	161903783	-
MQTL3B.3	TraesCS3B02G026200	3B	11239743	11241564	Zm00001eb404760	10	218406	220251	-
MQTL3B.3	TraesCS3B02G026200	3B	11239743	11241564	Zm00001eb404780	10	397846	399692	-
MQTL3B.3	TraesCS3B02G030000	3B	13814087	13817475	Zm00001eb407970	10	9843014	9846729	-
MQTL3B.3	TraesCS3B02G025700	3B	11113698	11127873	Zm00001eb414110	10	67926700	67928032	Zhao2018_Drought_mQTL10-2; Liu2019_Drought_MQTL35
MQTL3B.3	TraesCS3B02G026400	3B	11469547	11471022	Zm00001eb414110	10	67926700	67928032	Zhao2018_Drought_mQTL10-2; Liu2019_Drought_MQTL35
MQTL3B.3	TraesCS3B02G030600	3B	13960570	13967611	Zm00001eb419170	10	98748271	98751167	Almeida2013_Drought_mQTL_GY_10a; Liu2019_Drought_MQTL35
MQTL3B.3	TraesCS3B02G030500	3B	13961374	13964727	Zm00001eb419180	10	98756141	98768011	Almeida2013_Drought_mQTL_GY_10a; Liu2019_Drought_MQTL35
MQTL3B.3	TraesCS3B02G028100	3B	12120847	12123216	Zm00001eb421960	10	116808080	116810812	Almeida2014_Drought_mQTL_SG_10; Liu2019_Drought_MQTL35
MQTL3B.3	TraesCS3B02G028500	3B	12302917	12305457	Zm00001eb421960	10	116808080	116810812	Almeida2014_Drought_mQTL_SG_10; Liu2019_Drought_MQTL35
MQTL3B.3	TraesCS3B02G027100	3B	11695307	11696528	Zm00001eb424950	10	127836214	127841407	Almeida2014_Drought_mQTL_SG_10; Almeida2013_Drought_mQTL_GY_10b
MQTL3B.4	TraesCS3B02G039300	3B	18870903	18873920	Zm00001eb026090	1	116836777	116840475	Almeida2013_Drought_mQTL_GY_1a
MQTL3B.4	TraesCS3B02G037700	3B	18306039	18306470	Zm00001eb045020	1	234298203	234298816	-
MQTL3B.4	TraesCS3B02G037900	3B	18393856	18394281	Zm00001eb045020	1	234298203	234298816	-
MQTL3B.4	TraesCS3B02G038000	3B	18426830	18427255	Zm00001eb045020	1	234298203	234298816	-
MQTL3B.4	TraesCS3B02G038100	3B	18431888	18432322	Zm00001eb045020	1	234298203	234298816	-
MQTL3B.4	TraesCS3B02G038200	3B	18469468	18469896	Zm00001eb045020	1	234298203	234298816	-
MQTL3B.4	TraesCS3B02G037700	3B	18306039	18306470	Zm00001eb045030	1	234403815	234404249	-
MQTL3B.4	TraesCS3B02G037900	3B	18393856	18394281	Zm00001eb045030	1	234403815	234404249	-
MQTL3B.4	TraesCS3B02G038000	3B	18426830	18427255	Zm00001eb045030	1	234403815	234404249	-
MQTL3B.4	TraesCS3B02G038100	3B	18431888	18432322	Zm00001eb045030	1	234403815	234404249	-
MQTL3B.4	TraesCS3B02G038200	3B	18469468	18469896	Zm00001eb045030	1	234403815	234404249	-
MQTL3B.4	TraesCS3B02G037700	3B	18306039	18306470	Zm00001eb045040	1	234414472	234414906	-
MQTL3B.4	TraesCS3B02G037900	3B	18393856	18394281	Zm00001eb045040	1	234414472	234414906	-
MQTL3B.4	TraesCS3B02G038000	3B	18426830	18427255	Zm00001eb045040	1	234414472	234414906	-
MQTL3B.4	TraesCS3B02G038100	3B	18431888	18432322	Zm00001eb045040	1	234414472	234414906	-
MQTL3B.4	TraesCS3B02G038200	3B	18469468	18469896	Zm00001eb045040	1	234414472	234414906	-
MQTL3B.4	TraesCS3B02G037700	3B	18306039	18306470	Zm00001eb045050	1	234426140	234427423	-
MQTL3B.4	TraesCS3B02G037900	3B	18393856	18394281	Zm00001eb045050	1	234426140	234427423	-
MQTL3B.4	TraesCS3B02G038000	3B	18426830	18427255	Zm00001eb045050	1	234426140	234427423	-
MQTL3B.4	TraesCS3B02G038100	3B	18431888	18432322	Zm00001eb045050	1	234426140	234427423	-
MQTL3B.4	TraesCS3B02G038200	3B	18469468	18469896	Zm00001eb045050	1	234426140	234427423	-
MQTL3B.4	TraesCS3B02G037700	3B	18306039	18306470	Zm00001eb045060	1	234435474	234435908	-
MQTL3B.4	TraesCS3B02G037900	3B	18393856	18394281	Zm00001eb045060	1	234435474	234435908	-
MQTL3B.4	TraesCS3B02G038000	3B	18426830	18427255	Zm00001eb045060	1	234435474	234435908	-
MQTL3B.4	TraesCS3B02G038100	3B	18431888	18432322	Zm00001eb045060	1	234435474	234435908	-
MQTL3B.4	TraesCS3B02G038200	3B	18469468	18469896	Zm00001eb045060	1	234435474	234435908	-
MQTL3B.4	TraesCS3B02G037700	3B	18306039	18306470	Zm00001eb045070	1	234454231	234455514	-
MQTL3B.4	TraesCS3B02G037900	3B	18393856	18394281	Zm00001eb045070	1	234454231	234455514	-
MQTL3B.4	TraesCS3B02G038000	3B	18426830	18427255	Zm00001eb045070	1	234454231	234455514	-
MQTL3B.4	TraesCS3B02G038100	3B	18431888	18432322	Zm00001eb045070	1	234454231	234455514	-
MQTL3B.4	TraesCS3B02G038200	3B	18469468	18469896	Zm00001eb045070	1	234454231	234455514	-
MQTL3B.4	TraesCS3B02G037700	3B	18306039	18306470	Zm00001eb045080	1	234463565	234463999	-
MQTL3B.4	TraesCS3B02G037900	3B	18393856	18394281	Zm00001eb045080	1	234463565	234463999	-
MQTL3B.4	TraesCS3B02G038000	3B	18426830	18427255	Zm00001eb045080	1	234463565	234463999	-
MQTL3B.4	TraesCS3B02G038100	3B	18431888	18432322	Zm00001eb045080	1	234463565	234463999	-
MQTL3B.4	TraesCS3B02G038200	3B	18469468	18469896	Zm00001eb045080	1	234463565	234463999	-
MQTL3B.4	TraesCS3B02G037700	3B	18306039	18306470	Zm00001eb045090	1	234471444	234471878	-
MQTL3B.4	TraesCS3B02G037900	3B	18393856	18394281	Zm00001eb045090	1	234471444	234471878	-
MQTL3B.4	TraesCS3B02G038000	3B	18426830	18427255	Zm00001eb045090	1	234471444	234471878	-
MQTL3B.4	TraesCS3B02G038100	3B	18431888	18432322	Zm00001eb045090	1	234471444	234471878	-
MQTL3B.4	TraesCS3B02G038200	3B	18469468	18469896	Zm00001eb045090	1	234471444	234471878	-
MQTL3B.4	TraesCS3B02G037700	3B	18306039	18306470	Zm00001eb045110	1	234501919	234503202	-
MQTL3B.4	TraesCS3B02G037900	3B	18393856	18394281	Zm00001eb045110	1	234501919	234503202	-
MQTL3B.4	TraesCS3B02G038000	3B	18426830	18427255	Zm00001eb045110	1	234501919	234503202	-
MQTL3B.4	TraesCS3B02G038100	3B	18431888	18432322	Zm00001eb045110	1	234501919	234503202	-
MQTL3B.4	TraesCS3B02G038200	3B	18469468	18469896	Zm00001eb045110	1	234501919	234503202	-
MQTL3B.4	TraesCS3B02G037700	3B	18306039	18306470	Zm00001eb045120	1	234511245	234511679	-
MQTL3B.4	TraesCS3B02G037900	3B	18393856	18394281	Zm00001eb045120	1	234511245	234511679	-
MQTL3B.4	TraesCS3B02G038000	3B	18426830	18427255	Zm00001eb045120	1	234511245	234511679	-
MQTL3B.4	TraesCS3B02G038100	3B	18431888	18432322	Zm00001eb045120	1	234511245	234511679	-
MQTL3B.4	TraesCS3B02G038200	3B	18469468	18469896	Zm00001eb045120	1	234511245	234511679	-
MQTL3B.4	TraesCS3B02G037700	3B	18306039	18306470	Zm00001eb045130	1	234567349	234567783	-
MQTL3B.4	TraesCS3B02G037900	3B	18393856	18394281	Zm00001eb045130	1	234567349	234567783	-
MQTL3B.4	TraesCS3B02G038000	3B	18426830	18427255	Zm00001eb045130	1	234567349	234567783	-
MQTL3B.4	TraesCS3B02G038100	3B	18431888	18432322	Zm00001eb045130	1	234567349	234567783	-
MQTL3B.4	TraesCS3B02G038200	3B	18469468	18469896	Zm00001eb045130	1	234567349	234567783	-
MQTL3B.4	TraesCS3B02G037700	3B	18306039	18306470	Zm00001eb045150	1	234586081	234587286	-
MQTL3B.4	TraesCS3B02G037900	3B	18393856	18394281	Zm00001eb045150	1	234586081	234587286	-
MQTL3B.4	TraesCS3B02G038000	3B	18426830	18427255	Zm00001eb045150	1	234586081	234587286	-
MQTL3B.4	TraesCS3B02G038100	3B	18431888	18432322	Zm00001eb045150	1	234586081	234587286	-
MQTL3B.4	TraesCS3B02G038200	3B	18469468	18469896	Zm00001eb045150	1	234586081	234587286	-
MQTL3B.4	TraesCS3B02G037700	3B	18306039	18306470	Zm00001eb045160	1	234623240	234623674	-
MQTL3B.4	TraesCS3B02G037900	3B	18393856	18394281	Zm00001eb045160	1	234623240	234623674	-
MQTL3B.4	TraesCS3B02G038000	3B	18426830	18427255	Zm00001eb045160	1	234623240	234623674	-
MQTL3B.4	TraesCS3B02G038100	3B	18431888	18432322	Zm00001eb045160	1	234623240	234623674	-
MQTL3B.4	TraesCS3B02G038200	3B	18469468	18469896	Zm00001eb045160	1	234623240	234623674	-
MQTL3B.4	TraesCS3B02G040400	3B	19876841	19878956	Zm00001eb056700	1	281155473	281157263	Almeida2013_Drought_mQTL_GY_1b; Zhao2018_Drought_mQTL1-7
MQTL3B.4	TraesCS3B02G042300	3B	21402835	21405805	Zm00001eb066090	2	1800960	1803658	-
MQTL3B.4	TraesCS3B02G042300	3B	21402835	21405805	Zm00001eb080510	2	42789871	42795010	Zhao2018_Drought_mQTL2-2
MQTL3B.4	TraesCS3B02G042700	3B	22100490	22101538	Zm00001eb116230	2	238221413	238222882	-
MQTL3B.4	TraesCS3B02G042800	3B	22129256	22130588	Zm00001eb116230	2	238221413	238222882	-
MQTL3B.4	TraesCS3B02G042400	3B	21770070	21771613	Zm00001eb125330	3	22454465	22456440	-
MQTL3B.4	TraesCS3B02G042000	3B	21002815	21003875	Zm00001eb125340	3	22628068	22629095	-
MQTL3B.4	TraesCS3B02G041800	3B	20799524	20800383	Zm00001eb125350	3	22731736	22733053	-
MQTL3B.4	TraesCS3B02G041700	3B	20717764	20722440	Zm00001eb125360	3	22854088	22859766	-
MQTL3B.4	TraesCS3B02G040800	3B	20319978	20321665	Zm00001eb125390	3	23000499	23002367	-
MQTL3B.4	TraesCS3B02G041200	3B	20430217	20430899	Zm00001eb125390	3	23000499	23002367	-
MQTL3B.4	TraesCS3B02G040900	3B	20348050	20358831	Zm00001eb125400	3	23049417	23057160	-
MQTL3B.4	TraesCS3B02G040300	3B	19869669	19872504	Zm00001eb125430	3	23215976	23219232	-
MQTL3B.4	TraesCS3B02G040200	3B	19734359	19735965	Zm00001eb125440	3	23249737	23251975	-
MQTL3B.4	TraesCS3B02G040000	3B	19386567	19393560	Zm00001eb125450	3	23353103	23363283	-
MQTL3B.4	TraesCS3B02G039900	3B	19263438	19270330	Zm00001eb125460	3	23432159	23438794	-
MQTL3B.4	TraesCS3B02G039800	3B	19261254	19263050	Zm00001eb125470	3	23441287	23442541	-
MQTL3B.4	TraesCS3B02G039500	3B	19230816	19233053	Zm00001eb125480	3	23563651	23566312	-
MQTL3B.4	TraesCS3B02G039100	3B	18846378	18848000	Zm00001eb125520	3	23687239	23688978	-
MQTL3B.4	TraesCS3B02G039000	3B	18817699	18822436	Zm00001eb125530	3	23826801	23832943	-
MQTL3B.4	TraesCS3B02G038900	3B	18773304	18776635	Zm00001eb125540	3	23887332	23891211	-
MQTL3B.4	TraesCS3B02G037600	3B	18252872	18253297	Zm00001eb125560	3	23947648	23949316	-
MQTL3B.4	TraesCS3B02G038300	3B	18502465	18504541	Zm00001eb125560	3	23947648	23949316	-
MQTL3B.4	TraesCS3B02G038400	3B	18518020	18518971	Zm00001eb125560	3	23947648	23949316	-
MQTL3B.4	TraesCS3B02G038600	3B	18558602	18559871	Zm00001eb125560	3	23947648	23949316	-
MQTL3B.4	TraesCS3B02G038700	3B	18567582	18568459	Zm00001eb125560	3	23947648	23949316	-
MQTL3B.4	TraesCS3B02G038800	3B	18664281	18676075	Zm00001eb179180	4	82205450	82210695	-
MQTL3B.4	TraesCS3B02G040600	3B	20051542	20055371	Zm00001eb203350	4	227792590	227798340	-
MQTL3B.4	TraesCS3B02G038800	3B	18664281	18676075	Zm00001eb208540	4	247083581	247086571	-
MQTL3B.4	TraesCS3B02G038800	3B	18664281	18676075	Zm00001eb208870	4	247730441	247735693	-
MQTL3B.4	TraesCS3B02G040400	3B	19876841	19878956	Zm00001eb215210	5	8454650	8457959	-
MQTL3B.4	TraesCS3B02G040600	3B	20051542	20055371	Zm00001eb237120	5	134132583	134135408	-
MQTL3B.4	TraesCS3B02G039000	3B	18817699	18822436	Zm00001eb266540	6	43662692	43663909	-
MQTL3B.4	TraesCS3B02G041600	3B	20538868	20541894	Zm00001eb302660	7	15716745	15720077	Liu2019_Drought_MQTL26; Zhao2018_Drought_mQTL7-3
MQTL3B.4	TraesCS3B02G039000	3B	18817699	18822436	Zm00001eb335020	8	11690865	11691644	-
MQTL3B.4	TraesCS3B02G039000	3B	18817699	18822436	Zm00001eb335030	8	11717745	11721770	-
MQTL3B.4	TraesCS3B02G039100	3B	18846378	18848000	Zm00001eb335060	8	11932475	11934336	-
MQTL3B.4	TraesCS3B02G039600	3B	19247178	19251409	Zm00001eb335070	8	11952663	11964360	-
MQTL3B.4	TraesCS3B02G039700	3B	19257562	19261346	Zm00001eb335070	8	11952663	11964360	-
MQTL3B.4	TraesCS3B02G039800	3B	19261254	19263050	Zm00001eb335080	8	11978528	11981111	-
MQTL3B.4	TraesCS3B02G039900	3B	19263438	19270330	Zm00001eb335090	8	11981749	11986929	-
MQTL3B.4	TraesCS3B02G040200	3B	19734359	19735965	Zm00001eb335100	8	12022078	12024023	-
MQTL3B.4	TraesCS3B02G040300	3B	19869669	19872504	Zm00001eb335110	8	12085035	12088417	-
MQTL3B.4	TraesCS3B02G041800	3B	20799524	20800383	Zm00001eb335130	8	12260887	12261863	-
MQTL3B.4	TraesCS3B02G042000	3B	21002815	21003875	Zm00001eb335140	8	12356544	12357628	-
MQTL3B.4	TraesCS3B02G042400	3B	21770070	21771613	Zm00001eb335200	8	12561398	12564147	-
MQTL3B.4	TraesCS3B02G042300	3B	21402835	21405805	Zm00001eb424380	10	125841503	125845808	Almeida2014_Drought_mQTL_SG_10; Almeida2013_Drought_mQTL_GY_10b
MQTL3B.4	TraesCS3B02G038800	3B	18664281	18676075	Zm00001eb432110	10	147545892	147549187	Almeida2014_Drought_mQTL_PEH_10; Almeida2013_Drought_mQTL_GY_10b; Zhao2018_Drought_mQTL10-3
MQTL3B.6	TraesCS3B02G053058	3B	26769936	26779172	Zm00001eb018230	1	65041348	65045471	Almeida2013_Drought_mQTL_GY_1a
MQTL3B.6	TraesCS3B02G054500	3B	28315154	28317042	Zm00001eb041410	1	218050001	218056434	Zhao2018_Drought_mQTL1-5; Liu2019_Drought_MQTL62
MQTL3B.6	TraesCS3B02G055700	3B	29415739	29418921	Zm00001eb124860	3	20094340	20103725	-
MQTL3B.6	TraesCS3B02G055835	3B	29521586	29530365	Zm00001eb124860	3	20094340	20103725	-
MQTL3B.6	TraesCS3B02G056000	3B	29606791	29611711	Zm00001eb124860	3	20094340	20103725	-
MQTL3B.6	TraesCS3B02G056100	3B	29614087	29629692	Zm00001eb124860	3	20094340	20103725	-
MQTL3B.6	TraesCS3B02G056500	3B	29712085	29719237	Zm00001eb124860	3	20094340	20103725	-
MQTL3B.6	TraesCS3B02G056600	3B	29721933	29735756	Zm00001eb124860	3	20094340	20103725	-
MQTL3B.6	TraesCS3B02G057000	3B	29774697	29783219	Zm00001eb124860	3	20094340	20103725	-
MQTL3B.6	TraesCS3B02G057200	3B	29847946	29855230	Zm00001eb124860	3	20094340	20103725	-
MQTL3B.6	TraesCS3B02G057300	3B	29886128	29891603	Zm00001eb124860	3	20094340	20103725	-
MQTL3B.6	TraesCS3B02G057400	3B	29941976	29952403	Zm00001eb124860	3	20094340	20103725	-
MQTL3B.6	TraesCS3B02G057900	3B	30198134	30208607	Zm00001eb124860	3	20094340	20103725	-
MQTL3B.6	TraesCS3B02G057947	3B	30231869	30245407	Zm00001eb124860	3	20094340	20103725	-
MQTL3B.6	TraesCS3B02G058000	3B	30271128	30277913	Zm00001eb124860	3	20094340	20103725	-
MQTL3B.6	TraesCS3B02G058100	3B	30363594	30378035	Zm00001eb124860	3	20094340	20103725	-
MQTL3B.6	TraesCS3B02G058500	3B	30436570	30439623	Zm00001eb124860	3	20094340	20103725	-
MQTL3B.6	TraesCS3B02G058700	3B	30492789	30505596	Zm00001eb124860	3	20094340	20103725	-
MQTL3B.6	TraesCS3B02G055700	3B	29415739	29418921	Zm00001eb124880	3	20213241	20228469	-
MQTL3B.6	TraesCS3B02G055835	3B	29521586	29530365	Zm00001eb124880	3	20213241	20228469	-
MQTL3B.6	TraesCS3B02G056000	3B	29606791	29611711	Zm00001eb124880	3	20213241	20228469	-
MQTL3B.6	TraesCS3B02G056100	3B	29614087	29629692	Zm00001eb124880	3	20213241	20228469	-
MQTL3B.6	TraesCS3B02G056500	3B	29712085	29719237	Zm00001eb124880	3	20213241	20228469	-
MQTL3B.6	TraesCS3B02G056600	3B	29721933	29735756	Zm00001eb124880	3	20213241	20228469	-
MQTL3B.6	TraesCS3B02G057000	3B	29774697	29783219	Zm00001eb124880	3	20213241	20228469	-
MQTL3B.6	TraesCS3B02G057200	3B	29847946	29855230	Zm00001eb124880	3	20213241	20228469	-
MQTL3B.6	TraesCS3B02G057300	3B	29886128	29891603	Zm00001eb124880	3	20213241	20228469	-
MQTL3B.6	TraesCS3B02G057400	3B	29941976	29952403	Zm00001eb124880	3	20213241	20228469	-
MQTL3B.6	TraesCS3B02G057900	3B	30198134	30208607	Zm00001eb124880	3	20213241	20228469	-
MQTL3B.6	TraesCS3B02G057947	3B	30231869	30245407	Zm00001eb124880	3	20213241	20228469	-
MQTL3B.6	TraesCS3B02G058000	3B	30271128	30277913	Zm00001eb124880	3	20213241	20228469	-
MQTL3B.6	TraesCS3B02G058100	3B	30363594	30378035	Zm00001eb124880	3	20213241	20228469	-
MQTL3B.6	TraesCS3B02G058500	3B	30436570	30439623	Zm00001eb124880	3	20213241	20228469	-
MQTL3B.6	TraesCS3B02G058700	3B	30492789	30505596	Zm00001eb124880	3	20213241	20228469	-
MQTL3B.6	TraesCS3B02G053700	3B	27510777	27519946	Zm00001eb124920	3	20431359	20451106	-
MQTL3B.6	TraesCS3B02G052600	3B	26649237	26653580	Zm00001eb170520	4	25083318	25091452	-
MQTL3B.6	TraesCS3B02G054500	3B	28315154	28317042	Zm00001eb179710	4	86514798	86534216	-
MQTL3B.6	TraesCS3B02G053900	3B	27826335	27830238	Zm00001eb185240	4	148551932	148555766	-
MQTL3B.6	TraesCS3B02G052900	3B	26751728	26753832	Zm00001eb209740	4	249090702	249097227	-
MQTL3B.6	TraesCS3B02G052900	3B	26751728	26753832	Zm00001eb229630	5	70400920	70403691	-
MQTL3B.6	TraesCS3B02G054700	3B	28363801	28364784	Zm00001eb242370	5	170903931	170905877	-
MQTL3B.6	TraesCS3B02G053700	3B	27510777	27519946	Zm00001eb335470	8	13597363	13609738	-
MQTL3B.6	TraesCS3B02G055700	3B	29415739	29418921	Zm00001eb335510	8	13661389	13671366	-
MQTL3B.6	TraesCS3B02G055835	3B	29521586	29530365	Zm00001eb335510	8	13661389	13671366	-
MQTL3B.6	TraesCS3B02G056000	3B	29606791	29611711	Zm00001eb335510	8	13661389	13671366	-
MQTL3B.6	TraesCS3B02G056100	3B	29614087	29629692	Zm00001eb335510	8	13661389	13671366	-
MQTL3B.6	TraesCS3B02G056500	3B	29712085	29719237	Zm00001eb335510	8	13661389	13671366	-
MQTL3B.6	TraesCS3B02G056600	3B	29721933	29735756	Zm00001eb335510	8	13661389	13671366	-
MQTL3B.6	TraesCS3B02G057000	3B	29774697	29783219	Zm00001eb335510	8	13661389	13671366	-
MQTL3B.6	TraesCS3B02G057200	3B	29847946	29855230	Zm00001eb335510	8	13661389	13671366	-
MQTL3B.6	TraesCS3B02G057300	3B	29886128	29891603	Zm00001eb335510	8	13661389	13671366	-
MQTL3B.6	TraesCS3B02G057400	3B	29941976	29952403	Zm00001eb335510	8	13661389	13671366	-
MQTL3B.6	TraesCS3B02G057900	3B	30198134	30208607	Zm00001eb335510	8	13661389	13671366	-
MQTL3B.6	TraesCS3B02G057947	3B	30231869	30245407	Zm00001eb335510	8	13661389	13671366	-
MQTL3B.6	TraesCS3B02G058000	3B	30271128	30277913	Zm00001eb335510	8	13661389	13671366	-
MQTL3B.6	TraesCS3B02G058100	3B	30363594	30378035	Zm00001eb335510	8	13661389	13671366	-
MQTL3B.6	TraesCS3B02G058500	3B	30436570	30439623	Zm00001eb335510	8	13661389	13671366	-
MQTL3B.6	TraesCS3B02G058700	3B	30492789	30505596	Zm00001eb335510	8	13661389	13671366	-
MQTL3B.6	TraesCS3B02G055600	3B	29378551	29381248	Zm00001eb335530	8	13676070	13678635	-
MQTL3B.6	TraesCS3B02G055900	3B	29591160	29594234	Zm00001eb335530	8	13676070	13678635	-
MQTL3B.6	TraesCS3B02G057700	3B	30089884	30092989	Zm00001eb335530	8	13676070	13678635	-
MQTL3B.6	TraesCS3B02G058400	3B	30407309	30410742	Zm00001eb335530	8	13676070	13678635	-
MQTL3B.6	TraesCS3B02G053600	3B	27487401	27487854	Zm00001eb338360	8	24910371	24910821	Zhao2018_Drought_mQTL8-1
MQTL3B.6	TraesCS3B02G054700	3B	28363801	28364784	Zm00001eb419170	10	98748271	98751167	Almeida2013_Drought_mQTL_GY_10a; Liu2019_Drought_MQTL35
MQTL3B.7	TraesCS3B02G487900	3B	733879487	733884400	Zm00001eb000100	1	206619	209723	-
MQTL3B.7	TraesCS3B02G451900	3B	692220083	692224813	Zm00001eb006460	1	18146392	18147247	Zhao2018_Drought_mQTL1-3 ;Almeida2013_Drought_mQTL_GY_1a
MQTL3B.7	TraesCS3B02G448200	3B	688392586	688395051	Zm00001eb006830	1	19754550	19757775	Zhao2018_Drought_mQTL1-3 ;Almeida2013_Drought_mQTL_GY_1a
MQTL3B.7	TraesCS3B02G474900	3B	723505379	723508545	Zm00001eb015780	1	54658174	54659489	Almeida2014_Drought_mQTL_SG_1a ;Almeida2013_Drought_mQTL_GY_1a
MQTL3B.7	TraesCS3B02G486100	3B	732826328	732833461	Zm00001eb017500	1	62541554	62542114	Almeida2013_Drought_mQTL_GY_1a
MQTL3B.7	TraesCS3B02G471700	3B	720217570	720219517	Zm00001eb018900	1	67812540	67814282	Almeida2013_Drought_mQTL_GY_1a
MQTL3B.7	TraesCS3B02G471700	3B	720217570	720219517	Zm00001eb018910	1	67829356	67831124	Almeida2013_Drought_mQTL_GY_1a
MQTL3B.7	TraesCS3B02G447200	3B	686376122	686380117	Zm00001eb019220	1	68888237	68892197	Almeida2013_Drought_mQTL_GY_1a
MQTL3B.7	TraesCS3B02G445300	3B	685061762	685064413	Zm00001eb019630	1	71558000	71564038	Almeida2013_Drought_mQTL_GY_1a
MQTL3B.7	TraesCS3B02G451900	3B	692220083	692224813	Zm00001eb020810	1	78080507	78114877	Almeida2013_Drought_mQTL_GY_1a
MQTL3B.7	TraesCS3B02G471500	3B	720177087	720178317	Zm00001eb021690	1	82404649	82405736	Almeida2013_Drought_mQTL_GY_1a
MQTL3B.7	TraesCS3B02G471600	3B	720182529	720183233	Zm00001eb021690	1	82404649	82405736	Almeida2013_Drought_mQTL_GY_1a
MQTL3B.7	TraesCS3B02G471900	3B	720263004	720263974	Zm00001eb021690	1	82404649	82405736	Almeida2013_Drought_mQTL_GY_1a
MQTL3B.7	TraesCS3B02G482700	3B	729719783	729720463	Zm00001eb024400	1	100397954	100398910	Almeida2013_Drought_mQTL_GY_1a
MQTL3B.7	TraesCS3B02G472700	3B	721069942	721071968	Zm00001eb028850	1	154625522	154627771	Almeida2014_Drought_mQTL_PEH_1; Almeida2013_Drought_mQTL_GY_1a; Zhao2018_Drought_mQTL1-4
MQTL3B.7	TraesCS3B02G479600	3B	727474885	727477816	Zm00001eb036610	1	198555527	198564742	Liu2019_Drought_MQTL38; Liu2019_Drought_MQTL62
MQTL3B.7	TraesCS3B02G473600	3B	722587523	722591382	Zm00001eb041450	1	218413248	218416660	Zhao2018_Drought_mQTL1-5; Liu2019_Drought_MQTL62
MQTL3B.7	TraesCS3B02G463100	3B	705993970	705997965	Zm00001eb042100	1	221662451	221663864	Zhao2018_Drought_mQTL1-5
MQTL3B.7	TraesCS3B02G487800	3B	733818973	733823767	Zm00001eb042490	1	224270014	224275981	Zhao2018_Drought_mQTL1-5
MQTL3B.7	TraesCS3B02G485100	3B	731479091	731487249	Zm00001eb048870	1	251158467	251161421	-
MQTL3B.7	TraesCS3B02G489300	3B	735130549	735130956	Zm00001eb049070	1	251908486	251910358	-
MQTL3B.7	TraesCS3B02G451900	3B	692220083	692224813	Zm00001eb050420	1	257248102	257252833	-
MQTL3B.7	TraesCS3B02G484600	3B	731094860	731095764	Zm00001eb052250	1	264504304	264506134	Zhao2018_Drought_mQTL1-6; Zhao2018_Drought_mQTL1-7
MQTL3B.7	TraesCS3B02G487300	3B	733443986	733448498	Zm00001eb063200	1	301893843	301896543	-
MQTL3B.7	TraesCS3B02G487300	3B	733443986	733448498	Zm00001eb063210	1	301896847	301904989	-
MQTL3B.7	TraesCS3B02G482800	3B	729724405	729724983	Zm00001eb063540	1	302646470	302647564	-
MQTL3B.7	TraesCS3B02G475000	3B	723641665	723646620	Zm00001eb063760	1	303120795	303123494	-
MQTL3B.7	TraesCS3B02G475100	3B	723664693	723667420	Zm00001eb063760	1	303120795	303123494	-
MQTL3B.7	TraesCS3B02G489300	3B	735130549	735130956	Zm00001eb065610	2	249250	250710	-
MQTL3B.7	TraesCS3B02G484500	3B	730937417	730940225	Zm00001eb070170	2	9225725	9228152	-
MQTL3B.7	TraesCS3B02G485000	3B	731262891	731265718	Zm00001eb070170	2	9225725	9228152	-
MQTL3B.7	TraesCS3B02G455000	3B	696732200	696740001	Zm00001eb073240	2	16317099	16334843	-
MQTL3B.7	TraesCS3B02G487900	3B	733879487	733884400	Zm00001eb074450	2	20561750	20564832	-
MQTL3B.7	TraesCS3B02G461300	3B	704406169	704408835	Zm00001eb076200	2	26331556	26333111	Zhao2018_Drought_mQTL2-2
MQTL3B.7	TraesCS3B02G461400	3B	704478197	704479233	Zm00001eb076200	2	26331556	26333111	Zhao2018_Drought_mQTL2-2
MQTL3B.7	TraesCS3B02G474900	3B	723505379	723508545	Zm00001eb076450	2	27227560	27230163	Zhao2018_Drought_mQTL2-2
MQTL3B.7	TraesCS3B02G474400	3B	723456694	723460964	Zm00001eb077270	2	29707089	29711164	Zhao2018_Drought_mQTL2-2; Liu2019_Drought_MQTL65
MQTL3B.7	TraesCS3B02G474400	3B	723456694	723460964	Zm00001eb077750	2	31183412	31184657	Zhao2018_Drought_mQTL2-2; Liu2019_Drought_MQTL65
MQTL3B.7	TraesCS3B02G482900	3B	729804138	729805277	Zm00001eb085990	2	78872163	78875668	-
MQTL3B.7	TraesCS3B02G483000	3B	729920915	729922022	Zm00001eb085990	2	78872163	78875668	-
MQTL3B.7	TraesCS3B02G460400	3B	704027184	704030866	Zm00001eb089110	2	114599617	114602053	-
MQTL3B.7	TraesCS3B02G460700	3B	704121890	704125384	Zm00001eb089110	2	114599617	114602053	-
MQTL3B.7	TraesCS3B02G460500	3B	704040294	704043176	Zm00001eb089130	2	114665157	114667501	-
MQTL3B.7	TraesCS3B02G460800	3B	704134817	704136762	Zm00001eb089130	2	114665157	114667501	-
MQTL3B.7	TraesCS3B02G460500	3B	704040294	704043176	Zm00001eb089340	2	115650244	115652482	-
MQTL3B.7	TraesCS3B02G460800	3B	704134817	704136762	Zm00001eb089340	2	115650244	115652482	-
MQTL3B.7	TraesCS3B02G460400	3B	704027184	704030866	Zm00001eb089360	2	115899637	115902502	-
MQTL3B.7	TraesCS3B02G460700	3B	704121890	704125384	Zm00001eb089360	2	115899637	115902502	-
MQTL3B.7	TraesCS3B02G477200	3B	725702636	725706989	Zm00001eb092450	2	146273796	146278756	-
MQTL3B.7	TraesCS3B02G488600	3B	734484971	734485581	Zm00001eb096350	2	171037632	171037862	-
MQTL3B.7	TraesCS3B02G488600	3B	734484971	734485581	Zm00001eb096380	2	171090158	171090382	-
MQTL3B.7	TraesCS3B02G488600	3B	734484971	734485581	Zm00001eb096410	2	171377573	171377797	-
MQTL3B.7	TraesCS3B02G488600	3B	734484971	734485581	Zm00001eb096420	2	171378395	171378619	-
MQTL3B.7	TraesCS3B02G488600	3B	734484971	734485581	Zm00001eb096470	2	171688818	171694301	-
MQTL3B.7	TraesCS3B02G450500	3B	690876015	690878712	Zm00001eb096510	2	171905689	171907324	-
MQTL3B.7	TraesCS3B02G443300	3B	683787749	683790271	Zm00001eb103320	2	201445576	201451423	-
MQTL3B.7	TraesCS3B02G443600	3B	684109583	684112231	Zm00001eb103320	2	201445576	201451423	-
MQTL3B.7	TraesCS3B02G443900	3B	684255024	684257818	Zm00001eb104970	2	205955751	205958612	-
MQTL3B.7	TraesCS3B02G456100	3B	697577231	697578420	Zm00001eb106530	2	210916210	210917792	-
MQTL3B.7	TraesCS3B02G482900	3B	729804138	729805277	Zm00001eb112270	2	226120501	226122181	Almeida2014_Drought_mQTL_EPP_2
MQTL3B.7	TraesCS3B02G483000	3B	729920915	729922022	Zm00001eb112270	2	226120501	226122181	Almeida2014_Drought_mQTL_EPP_2
MQTL3B.7	TraesCS3B02G476600	3B	725182177	725183425	Zm00001eb114020	2	231965898	231967276	-
MQTL3B.7	TraesCS3B02G476700	3B	725276083	725277331	Zm00001eb114020	2	231965898	231967276	-
MQTL3B.7	TraesCS3B02G453300	3B	694263293	694264606	Zm00001eb130020	3	52802108	52803319	-
MQTL3B.7	TraesCS3B02G478200	3B	726605121	726606866	Zm00001eb134140	3	107319828	107322274	-
MQTL3B.7	TraesCS3B02G482200	3B	729414682	729415980	Zm00001eb135610	3	119691111	119692635	-
MQTL3B.7	TraesCS3B02G465800	3B	708492048	708494556	Zm00001eb138110	3	136838008	136849345	Liu2019_Drought_MQTL45
MQTL3B.7	TraesCS3B02G481300	3B	728900770	728905611	Zm00001eb138290	3	137807520	137812532	-
MQTL3B.7	TraesCS3B02G451700	3B	692116297	692126911	Zm00001eb140130	3	147750405	147754593	-
MQTL3B.7	TraesCS3B02G469600	3B	716339106	716339871	Zm00001eb141250	3	152341467	152341871	-
MQTL3B.7	TraesCS3B02G489200	3B	734969521	734994622	Zm00001eb141330	3	152992515	153001955	-
MQTL3B.7	TraesCS3B02G489200	3B	734969521	734994622	Zm00001eb141350	3	153165414	153169795	-
MQTL3B.7	TraesCS3B02G489000	3B	734732611	734734426	Zm00001eb142250	3	157504280	157506561	-
MQTL3B.7	TraesCS3B02G462700	3B	705587746	705590740	Zm00001eb142260	3	157589455	157589943	-
MQTL3B.7	TraesCS3B02G488400	3B	734425467	734431144	Zm00001eb142310	3	157823781	157829182	-
MQTL3B.7	TraesCS3B02G486200	3B	732840910	732841692	Zm00001eb142340	3	157939292	157940385	-
MQTL3B.7	TraesCS3B02G486300	3B	732856644	732857405	Zm00001eb142340	3	157939292	157940385	-
MQTL3B.7	TraesCS3B02G486600	3B	733002568	733003289	Zm00001eb142340	3	157939292	157940385	-
MQTL3B.7	TraesCS3B02G486800	3B	733080151	733081055	Zm00001eb142340	3	157939292	157940385	-
MQTL3B.7	TraesCS3B02G486900	3B	733256872	733257710	Zm00001eb142340	3	157939292	157940385	-
MQTL3B.7	TraesCS3B02G487000	3B	733270845	733271683	Zm00001eb142340	3	157939292	157940385	-
MQTL3B.7	TraesCS3B02G487100	3B	733349775	733350455	Zm00001eb142340	3	157939292	157940385	-
MQTL3B.7	TraesCS3B02G487200	3B	733356440	733357284	Zm00001eb142340	3	157939292	157940385	-
MQTL3B.7	TraesCS3B02G485900	3B	732438947	732442621	Zm00001eb142350	3	157999720	158004465	-
MQTL3B.7	TraesCS3B02G481800	3B	729204692	729210096	Zm00001eb142370	3	158072022	158077317	-
MQTL3B.7	TraesCS3B02G482000	3B	729377320	729387298	Zm00001eb142370	3	158072022	158077317	-
MQTL3B.7	TraesCS3B02G481600	3B	729003095	729004714	Zm00001eb142400	3	158086009	158088475	-
MQTL3B.7	TraesCS3B02G477700	3B	726441012	726442854	Zm00001eb142420	3	158142290	158144824	-
MQTL3B.7	TraesCS3B02G477400	3B	725708565	725712289	Zm00001eb142430	3	158245517	158251492	-
MQTL3B.7	TraesCS3B02G477300	3B	725707259	725708766	Zm00001eb142440	3	158250449	158252180	-
MQTL3B.7	TraesCS3B02G477000	3B	725565634	725573936	Zm00001eb142450	3	158343486	158350935	-
MQTL3B.7	TraesCS3B02G476800	3B	725387952	725392494	Zm00001eb142460	3	158350261	158362713	-
MQTL3B.7	TraesCS3B02G476100	3B	724933484	724941590	Zm00001eb142490	3	158568610	158580392	-
MQTL3B.7	TraesCS3B02G476000	3B	724926061	724929150	Zm00001eb142500	3	158660954	158664268	-
MQTL3B.7	TraesCS3B02G475900	3B	724750462	724755189	Zm00001eb142510	3	158703432	158708192	-
MQTL3B.7	TraesCS3B02G475800	3B	724737433	724742425	Zm00001eb142540	3	158783741	158788605	-
MQTL3B.7	TraesCS3B02G486000	3B	732614396	732619521	Zm00001eb142540	3	158783741	158788605	-
MQTL3B.7	TraesCS3B02G475600	3B	724182299	724185871	Zm00001eb142560	3	158937127	158941932	-
MQTL3B.7	TraesCS3B02G475500	3B	723998161	724002354	Zm00001eb142570	3	159090129	159093192	-
MQTL3B.7	TraesCS3B02G475300	3B	723795968	723797309	Zm00001eb142600	3	159100350	159102753	-
MQTL3B.7	TraesCS3B02G475200	3B	723787052	723795232	Zm00001eb142610	3	159102896	159116690	-
MQTL3B.7	TraesCS3B02G475000	3B	723641665	723646620	Zm00001eb142620	3	159200460	159203389	-
MQTL3B.7	TraesCS3B02G475100	3B	723664693	723667420	Zm00001eb142620	3	159200460	159203389	-
MQTL3B.7	TraesCS3B02G475000	3B	723641665	723646620	Zm00001eb142630	3	159226928	159232345	-
MQTL3B.7	TraesCS3B02G475100	3B	723664693	723667420	Zm00001eb142630	3	159226928	159232345	-
MQTL3B.7	TraesCS3B02G474900	3B	723505379	723508545	Zm00001eb142640	3	159279372	159283732	-
MQTL3B.7	TraesCS3B02G474200	3B	723443401	723446378	Zm00001eb142710	3	159314508	159317645	-
MQTL3B.7	TraesCS3B02G474000	3B	723150025	723154204	Zm00001eb142720	3	159349074	159352673	-
MQTL3B.7	TraesCS3B02G473800	3B	723031627	723035032	Zm00001eb142730	3	159356261	159359029	-
MQTL3B.7	TraesCS3B02G473700	3B	723028055	723031193	Zm00001eb142740	3	159458345	159461809	-
MQTL3B.7	TraesCS3B02G473100	3B	722359092	722363620	Zm00001eb142750	3	159653037	159657841	-
MQTL3B.7	TraesCS3B02G472800	3B	721493462	721494894	Zm00001eb142790	3	159810370	159811837	-
MQTL3B.7	TraesCS3B02G472600	3B	721053918	721057348	Zm00001eb142820	3	159882228	159885528	-
MQTL3B.7	TraesCS3B02G471400	3B	719922138	719931331	Zm00001eb142830	3	159975304	159995472	-
MQTL3B.7	TraesCS3B02G471300	3B	719827685	719828161	Zm00001eb142840	3	160002403	160003166	-
MQTL3B.7	TraesCS3B02G471100	3B	719773163	719779367	Zm00001eb142940	3	160577692	160584661	-
MQTL3B.7	TraesCS3B02G470700	3B	718849770	718851635	Zm00001eb142960	3	160681727	160683869	-
MQTL3B.7	TraesCS3B02G470600	3B	718777867	718782135	Zm00001eb142980	3	160738572	160742530	-
MQTL3B.7	TraesCS3B02G470500	3B	718692869	718694118	Zm00001eb142990	3	160747333	160748366	-
MQTL3B.7	TraesCS3B02G470300	3B	718289433	718293205	Zm00001eb143020	3	160877674	160881388	-
MQTL3B.7	TraesCS3B02G469000	3B	715879545	715885277	Zm00001eb143050	3	161081881	161088198	-
MQTL3B.7	TraesCS3B02G469100	3B	715886740	715893072	Zm00001eb143060	3	161088428	161094888	-
MQTL3B.7	TraesCS3B02G469200	3B	716145475	716149790	Zm00001eb143070	3	161166683	161171141	-
MQTL3B.7	TraesCS3B02G468300	3B	712753631	712755258	Zm00001eb143140	3	161861363	161863409	-
MQTL3B.7	TraesCS3B02G467900	3B	711639938	711641829	Zm00001eb143150	3	162003624	162005666	-
MQTL3B.7	TraesCS3B02G468000	3B	711883318	711884932	Zm00001eb143150	3	162003624	162005666	-
MQTL3B.7	TraesCS3B02G467700	3B	710588678	710593351	Zm00001eb143170	3	162060607	162066174	-
MQTL3B.7	TraesCS3B02G467500	3B	710581121	710585929	Zm00001eb143180	3	162127072	162130673	-
MQTL3B.7	TraesCS3B02G466500	3B	708950557	708953831	Zm00001eb143200	3	162200936	162205212	-
MQTL3B.7	TraesCS3B02G466400	3B	708937625	708946965	Zm00001eb143210	3	162255126	162270996	-
MQTL3B.7	TraesCS3B02G465300	3B	708361090	708363914	Zm00001eb143220	3	162486172	162488116	-
MQTL3B.7	TraesCS3B02G465400	3B	708366076	708368049	Zm00001eb143230	3	162510674	162512634	-
MQTL3B.7	TraesCS3B02G465100	3B	708240498	708247574	Zm00001eb143240	3	162580101	162591383	-
MQTL3B.7	TraesCS3B02G464700	3B	707415681	707418229	Zm00001eb143260	3	162681026	162683635	-
MQTL3B.7	TraesCS3B02G464600	3B	707412109	707414986	Zm00001eb143270	3	162684177	162687327	-
MQTL3B.7	TraesCS3B02G463400	3B	706189153	706192294	Zm00001eb143290	3	162745522	162749982	-
MQTL3B.7	TraesCS3B02G463800	3B	706757218	706760520	Zm00001eb143290	3	162745522	162749982	-
MQTL3B.7	TraesCS3B02G463000	3B	705817037	705821599	Zm00001eb143300	3	162815891	162820720	-
MQTL3B.7	TraesCS3B02G462900	3B	705702385	705707121	Zm00001eb143310	3	162919255	162923499	-
MQTL3B.7	TraesCS3B02G462800	3B	705699031	705704179	Zm00001eb143320	3	162921690	162940488	-
MQTL3B.7	TraesCS3B02G462700	3B	705587746	705590740	Zm00001eb143340	3	163066872	163070251	-
MQTL3B.7	TraesCS3B02G461900	3B	705002395	705006306	Zm00001eb143350	3	163102728	163106260	-
MQTL3B.7	TraesCS3B02G461800	3B	704706682	704712629	Zm00001eb143360	3	163419847	163425900	-
MQTL3B.7	TraesCS3B02G459800	3B	703302235	703305821	Zm00001eb143390	3	163751678	163755423	-
MQTL3B.7	TraesCS3B02G459700	3B	703296035	703297327	Zm00001eb143400	3	163758262	163759773	-
MQTL3B.7	TraesCS3B02G459600	3B	703116042	703117459	Zm00001eb143410	3	163766555	163767885	-
MQTL3B.7	TraesCS3B02G458900	3B	702679690	702686741	Zm00001eb143420	3	163772614	163780073	-
MQTL3B.7	TraesCS3B02G458800	3B	701413811	701419196	Zm00001eb143430	3	163836589	163842546	-
MQTL3B.7	TraesCS3B02G458600	3B	701405227	701408459	Zm00001eb143450	3	163891408	163894689	-
MQTL3B.7	TraesCS3B02G457600	3B	700067593	700072011	Zm00001eb143460	3	163926480	163929904	-
MQTL3B.7	TraesCS3B02G457300	3B	698614391	698621787	Zm00001eb143480	3	164035014	164044528	-
MQTL3B.7	TraesCS3B02G456900	3B	698232306	698232929	Zm00001eb143500	3	164082467	164083700	-
MQTL3B.7	TraesCS3B02G457500	3B	699693748	699696737	Zm00001eb143510	3	164142554	164145450	-
MQTL3B.7	TraesCS3B02G456400	3B	697909994	697911195	Zm00001eb143540	3	164280614	164281916	-
MQTL3B.7	TraesCS3B02G455800	3B	697470523	697475152	Zm00001eb143550	3	164362087	164367199	-
MQTL3B.7	TraesCS3B02G455400	3B	696982229	696983977	Zm00001eb143560	3	164484208	164502272	-
MQTL3B.7	TraesCS3B02G455300	3B	696977748	696981303	Zm00001eb143570	3	164500254	164501566	-
MQTL3B.7	TraesCS3B02G454900	3B	696672976	696673308	Zm00001eb143580	3	164505331	164510650	-
MQTL3B.7	TraesCS3B02G455100	3B	696778128	696778445	Zm00001eb143580	3	164505331	164510650	-
MQTL3B.7	TraesCS3B02G455200	3B	696788089	696788403	Zm00001eb143580	3	164505331	164510650	-
MQTL3B.7	TraesCS3B02G452900	3B	694026363	694035591	Zm00001eb143660	3	164887799	164893906	-
MQTL3B.7	TraesCS3B02G452800	3B	694019240	694026092	Zm00001eb143670	3	164893659	164901393	-
MQTL3B.7	TraesCS3B02G452200	3B	693338347	693342798	Zm00001eb143690	3	164992981	164997947	-
MQTL3B.7	TraesCS3B02G452000	3B	692842324	692847282	Zm00001eb143700	3	165006333	165012131	-
MQTL3B.7	TraesCS3B02G451900	3B	692220083	692224813	Zm00001eb143850	3	168481245	168485737	Almeida2014_Drought_mQTL_PEH_3
MQTL3B.7	TraesCS3B02G451200	3B	691746739	691749979	Zm00001eb143890	3	168709595	168713976	Almeida2014_Drought_mQTL_PEH_3
MQTL3B.7	TraesCS3B02G451100	3B	691458193	691459155	Zm00001eb143910	3	168893483	168895074	Almeida2014_Drought_mQTL_PEH_3
MQTL3B.7	TraesCS3B02G451000	3B	691452436	691457128	Zm00001eb143920	3	168896216	168915068	Almeida2014_Drought_mQTL_PEH_3
MQTL3B.7	TraesCS3B02G450600	3B	691266739	691276655	Zm00001eb143950	3	169090043	169100721	Almeida2014_Drought_mQTL_PEH_3; Zhao2018_Drought_mQTL3-2
MQTL3B.7	TraesCS3B02G449800	3B	690362938	690368194	Zm00001eb143980	3	169202236	169207581	Almeida2014_Drought_mQTL_PEH_3; Zhao2018_Drought_mQTL3-2
MQTL3B.7	TraesCS3B02G449200	3B	689685718	689690284	Zm00001eb144000	3	169275199	169279402	Almeida2014_Drought_mQTL_PEH_3; Zhao2018_Drought_mQTL3-2
MQTL3B.7	TraesCS3B02G449100	3B	689683536	689685548	Zm00001eb144010	3	169278633	169284255	Almeida2014_Drought_mQTL_PEH_3; Zhao2018_Drought_mQTL3-2
MQTL3B.7	TraesCS3B02G448800	3B	689423410	689427699	Zm00001eb144080	3	169570653	169584863	Almeida2014_Drought_mQTL_PEH_3; Zhao2018_Drought_mQTL3-2
MQTL3B.7	TraesCS3B02G448000	3B	687757221	687760629	Zm00001eb144120	3	169659448	169663557	Almeida2014_Drought_mQTL_PEH_3; Zhao2018_Drought_mQTL3-2
MQTL3B.7	TraesCS3B02G448100	3B	688083786	688087598	Zm00001eb144120	3	169659448	169663557	Almeida2014_Drought_mQTL_PEH_3; Zhao2018_Drought_mQTL3-2
MQTL3B.7	TraesCS3B02G447400	3B	686492059	686493509	Zm00001eb144160	3	170125038	170126144	Almeida2014_Drought_mQTL_PEH_3; Zhao2018_Drought_mQTL3-2; Almeida2013_Drought_mQTL_ASI_3; Almeida2014_Drought_mQTL_SG_3; Almeida2014_Drought_mQTL_EPP_3
MQTL3B.7	TraesCS3B02G447500	3B	686524369	686525851	Zm00001eb144160	3	170125038	170126144	Almeida2014_Drought_mQTL_PEH_3; Zhao2018_Drought_mQTL3-2; Almeida2013_Drought_mQTL_ASI_3; Almeida2014_Drought_mQTL_SG_3; Almeida2014_Drought_mQTL_EPP_3
MQTL3B.7	TraesCS3B02G447100	3B	686342188	686348460	Zm00001eb144180	3	170134182	170134702	Almeida2014_Drought_mQTL_PEH_3; Zhao2018_Drought_mQTL3-2; Almeida2013_Drought_mQTL_ASI_3; Almeida2014_Drought_mQTL_SG_3; Almeida2014_Drought_mQTL_EPP_3
MQTL3B.7	TraesCS3B02G483500	3B	730230752	730235638	Zm00001eb149960	3	191572683	191576818	Almeida2014_Drought_mQTL_EPP_3
MQTL3B.7	TraesCS3B02G483800	3B	730313100	730314236	Zm00001eb149960	3	191572683	191576818	Almeida2014_Drought_mQTL_EPP_3
MQTL3B.7	TraesCS3B02G483900	3B	730314626	730316434	Zm00001eb149960	3	191572683	191576818	Almeida2014_Drought_mQTL_EPP_3
MQTL3B.7	TraesCS3B02G484000	3B	730342135	730345629	Zm00001eb149960	3	191572683	191576818	Almeida2014_Drought_mQTL_EPP_3
MQTL3B.7	TraesCS3B02G484200	3B	730756299	730760458	Zm00001eb149960	3	191572683	191576818	Almeida2014_Drought_mQTL_EPP_3
MQTL3B.7	TraesCS3B02G471000	3B	719426926	719427795	Zm00001eb154410	3	206567393	206568288	Almeida2014_Drought_mQTL_EPP_3
MQTL3B.7	TraesCS3B02G486100	3B	732826328	732833461	Zm00001eb155100	3	209167735	209168489	Almeida2014_Drought_mQTL_EPP_3
MQTL3B.7	TraesCS3B02G458100	3B	700365865	700391559	Zm00001eb156750	3	214426307	214452117	Zhao2018_Drought_mQTL3-4
MQTL3B.7	TraesCS3B02G486100	3B	732826328	732833461	Zm00001eb156880	3	214677926	214679217	Zhao2018_Drought_mQTL3-4
MQTL3B.7	TraesCS3B02G452100	3B	693072552	693077229	Zm00001eb160820	3	227306335	227310312	-
MQTL3B.7	TraesCS3B02G455600	3B	697151998	697156764	Zm00001eb165210	4	3279151	3290546	-
MQTL3B.7	TraesCS3B02G474700	3B	723499786	723501369	Zm00001eb166400	4	5781658	5783504	-
MQTL3B.7	TraesCS3B02G461500	3B	704572517	704573379	Zm00001eb169890	4	21758915	21759835	-
MQTL3B.7	TraesCS3B02G451500	3B	692034162	692043649	Zm00001eb172700	4	35661199	35668907	Zhao2018_Drought_mQTL4-1
MQTL3B.7	TraesCS3B02G443200	3B	683760201	683761049	Zm00001eb174100	4	41295377	41303528	Zhao2018_Drought_mQTL4-1
MQTL3B.7	TraesCS3B02G479600	3B	727474885	727477816	Zm00001eb175180	4	46892927	46923551	-
MQTL3B.7	TraesCS3B02G455900	3B	697473908	697475245	Zm00001eb177190	4	65563708	65566821	-
MQTL3B.7	TraesCS3B02G455500	3B	697070508	697074163	Zm00001eb178180	4	73010298	73012981	-
MQTL3B.7	TraesCS3B02G455500	3B	697070508	697074163	Zm00001eb178190	4	73078323	73080405	-
MQTL3B.7	TraesCS3B02G487800	3B	733818973	733823767	Zm00001eb178500	4	75771385	75777967	-
MQTL3B.7	TraesCS3B02G472000	3B	720265674	720268035	Zm00001eb187100	4	160278115	160288523	Zhao2018_Drought_mQTL4-2
MQTL3B.7	TraesCS3B02G457600	3B	700067593	700072011	Zm00001eb188090	4	164070523	164071194	Zhao2018_Drought_mQTL4-2
MQTL3B.7	TraesCS3B02G474900	3B	723505379	723508545	Zm00001eb191760	4	177321615	177328334	-
MQTL3B.7	TraesCS3B02G473700	3B	723028055	723031193	Zm00001eb194790	4	188123797	188125195	Zhao2018_Drought_mQTL4-3
MQTL3B.7	TraesCS3B02G478700	3B	727140705	727152364	Zm00001eb195340	4	189848004	189848793	Zhao2018_Drought_mQTL4-3; Liu2019_Drought_MQTL14
MQTL3B.7	TraesCS3B02G474300	3B	723452230	723454774	Zm00001eb196610	4	193106137	193110870	Zhao2018_Drought_mQTL4-3; Liu2019_Drought_MQTL14
MQTL3B.7	TraesCS3B02G483600	3B	730281957	730286418	Zm00001eb200710	4	209497540	209503851	-
MQTL3B.7	TraesCS3B02G483700	3B	730308539	730312205	Zm00001eb200710	4	209497540	209503851	-
MQTL3B.7	TraesCS3B02G476600	3B	725182177	725183425	Zm00001eb201850	4	217457135	217458574	-
MQTL3B.7	TraesCS3B02G476700	3B	725276083	725277331	Zm00001eb201850	4	217457135	217458574	-
MQTL3B.7	TraesCS3B02G455000	3B	696732200	696740001	Zm00001eb202580	4	222233962	222256503	-
MQTL3B.7	TraesCS3B02G474900	3B	723505379	723508545	Zm00001eb214150	5	6518704	6520220	-
MQTL3B.7	TraesCS3B02G486100	3B	732826328	732833461	Zm00001eb214450	5	7020408	7021013	-
MQTL3B.7	TraesCS3B02G484600	3B	731094860	731095764	Zm00001eb217590	5	14642845	14644898	-
MQTL3B.7	TraesCS3B02G485100	3B	731479091	731487249	Zm00001eb219790	5	21638827	21642696	Liu2019_Drought_MQTL18
MQTL3B.7	TraesCS3B02G448400	3B	689004987	689007214	Zm00001eb221980	5	31201686	31204578	-
MQTL3B.7	TraesCS3B02G450000	3B	690458753	690462566	Zm00001eb221980	5	31201686	31204578	-
MQTL3B.7	TraesCS3B02G489300	3B	735130549	735130956	Zm00001eb222950	5	35019038	35020500	-
MQTL3B.7	TraesCS3B02G477500	3B	725853001	725856777	Zm00001eb232510	5	83023924	83027809	-
MQTL3B.7	TraesCS3B02G477600	3B	726129688	726134728	Zm00001eb232510	5	83023924	83027809	-
MQTL3B.7	TraesCS3B02G455900	3B	697473908	697475245	Zm00001eb237140	5	134135638	134136403	-
MQTL3B.7	TraesCS3B02G455900	3B	697473908	697475245	Zm00001eb237150	5	134136768	134137330	-
MQTL3B.7	TraesCS3B02G468900	3B	714620182	714624359	Zm00001eb238170	5	143938574	143947116	Zhao2018_Drought_mQTL5-2
MQTL3B.7	TraesCS3B02G473700	3B	723028055	723031193	Zm00001eb238630	5	147280807	147283536	Zhao2018_Drought_mQTL5-2
MQTL3B.7	TraesCS3B02G473000	3B	722351335	722353592	Zm00001eb245020	5	180213185	180216902	Almeida2013_Drought_mQTL_GY_5; Zhao2018_Drought_mQTL5-3; Almeida2014_Drought_mQTL_SG_5b
MQTL3B.7	TraesCS3B02G448900	3B	689508837	689515429	Zm00001eb256690	5	220063974	220076020	Liu2019_Drought_MQTL20
MQTL3B.7	TraesCS3B02G457100	3B	698421194	698429228	Zm00001eb258170	5	222740113	222744759	-
MQTL3B.7	TraesCS3B02G443200	3B	683760201	683761049	Zm00001eb260470	6	8162838	8170961	-
MQTL3B.7	TraesCS3B02G487900	3B	733879487	733884400	Zm00001eb268740	6	66573121	66578401	-
MQTL3B.7	TraesCS3B02G459000	3B	702690096	702692579	Zm00001eb279920	6	125204081	125212637	Liu2019_Drought_MQTL49; Zhao2018_Drought_mQTL6-2
MQTL3B.7	TraesCS3B02G457100	3B	698421194	698429228	Zm00001eb281730	6	133597018	133617463	Zhao2018_Drought_mQTL6-2
MQTL3B.7	TraesCS3B02G451700	3B	692116297	692126911	Zm00001eb282220	6	135056967	135062545	Liu2019_Drought_MQTL22 Zhao2018_Drought_mQTL6-2
MQTL3B.7	TraesCS3B02G473700	3B	723028055	723031193	Zm00001eb286250	6	151779310	151779969	-
MQTL3B.7	TraesCS3B02G454500	3B	696326191	696328241	Zm00001eb286700	6	153047821	153049395	-
MQTL3B.7	TraesCS3B02G447100	3B	686342188	686348460	Zm00001eb293950	6	172584864	172585786	-
MQTL3B.7	TraesCS3B02G466800	3B	709272641	709273693	Zm00001eb294660	6	173699837	173701125	-
MQTL3B.7	TraesCS3B02G474900	3B	723505379	723508545	Zm00001eb294800	6	174074004	174076960	-
MQTL3B.7	TraesCS3B02G476200	3B	725028334	725028735	Zm00001eb304240	7	25046881	25047518	-
MQTL3B.7	TraesCS3B02G476300	3B	725030048	725030604	Zm00001eb304240	7	25046881	25047518	-
MQTL3B.7	TraesCS3B02G450500	3B	690876015	690878712	Zm00001eb306650	7	45317171	45320436	-
MQTL3B.7	TraesCS3B02G467300	3B	710170536	710171692	Zm00001eb309910	7	93292688	93293824	-
MQTL3B.7	TraesCS3B02G448700	3B	689418128	689420561	Zm00001eb311620	7	108815084	108818612	-
MQTL3B.7	TraesCS3B02G443300	3B	683787749	683790271	Zm00001eb319380	7	148531796	148542267	-
MQTL3B.7	TraesCS3B02G443600	3B	684109583	684112231	Zm00001eb319380	7	148531796	148542267	-
MQTL3B.7	TraesCS3B02G443900	3B	684255024	684257818	Zm00001eb321320	7	154601483	154604574	-
MQTL3B.7	TraesCS3B02G443000	3B	683427991	683431125	Zm00001eb326990	7	173290229	173293140	-
MQTL3B.7	TraesCS3B02G487900	3B	733879487	733884400	Zm00001eb327120	7	173762780	173768394	-
MQTL3B.7	TraesCS3B02G463600	3B	706527299	706529081	Zm00001eb330670	7	182137528	182139464	-
MQTL3B.7	TraesCS3B02G464800	3B	707572082	707573461	Zm00001eb330670	7	182137528	182139464	-
MQTL3B.7	TraesCS3B02G486100	3B	732826328	732833461	Zm00001eb336870	8	18545546	18549848	-
MQTL3B.7	TraesCS3B02G453300	3B	694263293	694264606	Zm00001eb339810	8	34045580	34046836	Zhao2018_Drought_mQTL8-1
MQTL3B.7	TraesCS3B02G474900	3B	723505379	723508545	Zm00001eb342840	8	65925251	65928267	Liu2019_Drought_MQTL54
MQTL3B.7	TraesCS3B02G487900	3B	733879487	733884400	Zm00001eb343940	8	72268035	72269398	Liu2019_Drought_MQTL54
MQTL3B.7	TraesCS3B02G462700	3B	705587746	705590740	Zm00001eb348120	8	99661011	99661523	-
MQTL3B.7	TraesCS3B02G446200	3B	685698892	685699662	Zm00001eb348950	8	104482599	104484315	-
MQTL3B.7	TraesCS3B02G446300	3B	685762569	685763650	Zm00001eb348950	8	104482599	104484315	-
MQTL3B.7	TraesCS3B02G446400	3B	685874058	685875273	Zm00001eb348950	8	104482599	104484315	-
MQTL3B.7	TraesCS3B02G446500	3B	685908939	685910218	Zm00001eb348950	8	104482599	104484315	-
MQTL3B.7	TraesCS3B02G446600	3B	685940368	685941705	Zm00001eb348950	8	104482599	104484315	-
MQTL3B.7	TraesCS3B02G446700	3B	686020991	686021956	Zm00001eb348950	8	104482599	104484315	-
MQTL3B.7	TraesCS3B02G446800	3B	686043542	686044660	Zm00001eb348950	8	104482599	104484315	-
MQTL3B.7	TraesCS3B02G454500	3B	696326191	696328241	Zm00001eb350260	8	112665190	112667467	-
MQTL3B.7	TraesCS3B02G454500	3B	696326191	696328241	Zm00001eb350270	8	112705486	112707129	-
MQTL3B.7	TraesCS3B02G453600	3B	694324532	694325779	Zm00001eb354270	8	131342147	131343723	-
MQTL3B.7	TraesCS3B02G483600	3B	730281957	730286418	Zm00001eb355630	8	136908087	136909619	Zhao2018_Drought_mQTL8-2
MQTL3B.7	TraesCS3B02G483700	3B	730308539	730312205	Zm00001eb355630	8	136908087	136909619	Zhao2018_Drought_mQTL8-2
MQTL3B.7	TraesCS3B02G471000	3B	719426926	719427795	Zm00001eb361780	8	159919017	159920070	-
MQTL3B.7	TraesCS3B02G445200	3B	685038013	685039263	Zm00001eb363360	8	165608913	165610724	-
MQTL3B.7	TraesCS3B02G488900	3B	734686335	734686682	Zm00001eb363520	8	165955158	165955924	-
MQTL3B.7	TraesCS3B02G488900	3B	734686335	734686682	Zm00001eb363530	8	166030515	166031445	-
MQTL3B.7	TraesCS3B02G488400	3B	734425467	734431144	Zm00001eb363540	8	166031888	166037949	-
MQTL3B.7	TraesCS3B02G486200	3B	732840910	732841692	Zm00001eb363560	8	166042053	166042569	-
MQTL3B.7	TraesCS3B02G486300	3B	732856644	732857405	Zm00001eb363560	8	166042053	166042569	-
MQTL3B.7	TraesCS3B02G486600	3B	733002568	733003289	Zm00001eb363560	8	166042053	166042569	-
MQTL3B.7	TraesCS3B02G486800	3B	733080151	733081055	Zm00001eb363560	8	166042053	166042569	-
MQTL3B.7	TraesCS3B02G486900	3B	733256872	733257710	Zm00001eb363560	8	166042053	166042569	-
MQTL3B.7	TraesCS3B02G487000	3B	733270845	733271683	Zm00001eb363560	8	166042053	166042569	-
MQTL3B.7	TraesCS3B02G487100	3B	733349775	733350455	Zm00001eb363560	8	166042053	166042569	-
MQTL3B.7	TraesCS3B02G487200	3B	733356440	733357284	Zm00001eb363560	8	166042053	166042569	-
MQTL3B.7	TraesCS3B02G485800	3B	732433000	732436374	Zm00001eb363580	8	166123532	166126835	-
MQTL3B.7	TraesCS3B02G485700	3B	732430980	732432656	Zm00001eb363590	8	166128696	166130848	-
MQTL3B.7	TraesCS3B02G485600	3B	732427298	732430961	Zm00001eb363610	8	166131110	166141370	-
MQTL3B.7	TraesCS3B02G484300	3B	730782519	730783643	Zm00001eb363620	8	166140001	166141989	-
MQTL3B.7	TraesCS3B02G481600	3B	729003095	729004714	Zm00001eb363700	8	166192379	166193583	-
MQTL3B.7	TraesCS3B02G477200	3B	725702636	725706989	Zm00001eb363720	8	166198223	166203297	-
MQTL3B.7	TraesCS3B02G477100	3B	725577636	725581339	Zm00001eb363730	8	166220575	166224612	-
MQTL3B.7	TraesCS3B02G477000	3B	725565634	725573936	Zm00001eb363740	8	166225628	166233240	-
MQTL3B.7	TraesCS3B02G476800	3B	725387952	725392494	Zm00001eb363750	8	166232354	166237177	-
MQTL3B.7	TraesCS3B02G475800	3B	724737433	724742425	Zm00001eb363810	8	166327907	166334593	-
MQTL3B.7	TraesCS3B02G486000	3B	732614396	732619521	Zm00001eb363810	8	166327907	166334593	-
MQTL3B.7	TraesCS3B02G475400	3B	723990347	723994099	Zm00001eb363820	8	166459084	166462312	-
MQTL3B.7	TraesCS3B02G475200	3B	723787052	723795232	Zm00001eb363830	8	166463157	166477934	-
MQTL3B.7	TraesCS3B02G474900	3B	723505379	723508545	Zm00001eb363850	8	166563521	166567041	-
MQTL3B.7	TraesCS3B02G473800	3B	723031627	723035032	Zm00001eb363880	8	166608507	166611483	-
MQTL3B.7	TraesCS3B02G473300	3B	722475647	722480010	Zm00001eb363890	8	166615087	166620188	-
MQTL3B.7	TraesCS3B02G473100	3B	722359092	722363620	Zm00001eb363910	8	166629133	166632749	-
MQTL3B.7	TraesCS3B02G472800	3B	721493462	721494894	Zm00001eb363940	8	166643604	166644935	-
MQTL3B.7	TraesCS3B02G472600	3B	721053918	721057348	Zm00001eb363950	8	166662891	166666456	-
MQTL3B.7	TraesCS3B02G472000	3B	720265674	720268035	Zm00001eb363960	8	166666738	166668813	-
MQTL3B.7	TraesCS3B02G471800	3B	720252252	720256185	Zm00001eb363970	8	166749347	166753682	-
MQTL3B.7	TraesCS3B02G471400	3B	719922138	719931331	Zm00001eb364010	8	166813363	166829420	-
MQTL3B.7	TraesCS3B02G471300	3B	719827685	719828161	Zm00001eb364050	8	166875719	166876234	-
MQTL3B.7	TraesCS3B02G471100	3B	719773163	719779367	Zm00001eb364070	8	166891393	166899290	-
MQTL3B.7	TraesCS3B02G470800	3B	719085213	719092121	Zm00001eb364080	8	167062696	167069798	-
MQTL3B.7	TraesCS3B02G470800	3B	719085213	719092121	Zm00001eb364090	8	167195945	167202660	-
MQTL3B.7	TraesCS3B02G470700	3B	718849770	718851635	Zm00001eb364110	8	167259068	167260903	-
MQTL3B.7	TraesCS3B02G470500	3B	718692869	718694118	Zm00001eb364140	8	167317355	167318345	-
MQTL3B.7	TraesCS3B02G470400	3B	718686777	718688886	Zm00001eb364200	8	167354067	167362964	-
MQTL3B.7	TraesCS3B02G470300	3B	718289433	718293205	Zm00001eb364210	8	167387154	167391418	-
MQTL3B.7	TraesCS3B02G470100	3B	717680396	717682866	Zm00001eb364230	8	167424536	167428260	-
MQTL3B.7	TraesCS3B02G469000	3B	715879545	715885277	Zm00001eb364280	8	167686851	167692959	-
MQTL3B.7	TraesCS3B02G469200	3B	716145475	716149790	Zm00001eb364290	8	167736712	167741604	-
MQTL3B.7	TraesCS3B02G469600	3B	716339106	716339871	Zm00001eb364310	8	167778860	167781675	-
MQTL3B.7	TraesCS3B02G467900	3B	711639938	711641829	Zm00001eb364370	8	167851895	167854399	-
MQTL3B.7	TraesCS3B02G468000	3B	711883318	711884932	Zm00001eb364370	8	167851895	167854399	-
MQTL3B.7	TraesCS3B02G467700	3B	710588678	710593351	Zm00001eb364380	8	167872640	167875900	-
MQTL3B.7	TraesCS3B02G467500	3B	710581121	710585929	Zm00001eb364390	8	167938142	167943910	-
MQTL3B.7	TraesCS3B02G467600	3B	710586541	710588191	Zm00001eb364400	8	167938417	167940326	-
MQTL3B.7	TraesCS3B02G465700	3B	708487384	708491587	Zm00001eb364410	8	167951075	167952947	-
MQTL3B.7	TraesCS3B02G465900	3B	708503027	708504674	Zm00001eb364420	8	168028702	168030608	-
MQTL3B.7	TraesCS3B02G466300	3B	708910225	708912006	Zm00001eb364420	8	168028702	168030608	-
MQTL3B.7	TraesCS3B02G465300	3B	708361090	708363914	Zm00001eb364430	8	168032543	168033171	-
MQTL3B.7	TraesCS3B02G465300	3B	708361090	708363914	Zm00001eb364440	8	168038516	168039295	-
MQTL3B.7	TraesCS3B02G465300	3B	708361090	708363914	Zm00001eb364450	8	168044419	168044916	-
MQTL3B.7	TraesCS3B02G465700	3B	708487384	708491587	Zm00001eb364460	8	168044981	168045807	-
MQTL3B.7	TraesCS3B02G465100	3B	708240498	708247574	Zm00001eb364470	8	168063725	168073297	-
MQTL3B.7	TraesCS3B02G464700	3B	707415681	707418229	Zm00001eb364510	8	168098499	168101885	-
MQTL3B.7	TraesCS3B02G464600	3B	707412109	707414986	Zm00001eb364520	8	168107871	168110223	-
MQTL3B.7	TraesCS3B02G463000	3B	705817037	705821599	Zm00001eb364580	8	168156720	168160453	-
MQTL3B.7	TraesCS3B02G462700	3B	705587746	705590740	Zm00001eb364610	8	168221299	168224297	-
MQTL3B.7	TraesCS3B02G461800	3B	704706682	704712629	Zm00001eb364620	8	168235401	168241054	-
MQTL3B.7	TraesCS3B02G461200	3B	704326187	704329361	Zm00001eb364640	8	168343134	168346778	-
MQTL3B.7	TraesCS3B02G460300	3B	704024855	704026121	Zm00001eb364650	8	168347100	168348977	-
MQTL3B.7	TraesCS3B02G460600	3B	704108905	704110517	Zm00001eb364650	8	168347100	168348977	-
MQTL3B.7	TraesCS3B02G461100	3B	704323786	704325445	Zm00001eb364650	8	168347100	168348977	-
MQTL3B.7	TraesCS3B02G459900	3B	703330509	703333503	Zm00001eb364660	8	168395052	168398634	-
MQTL3B.7	TraesCS3B02G459900	3B	703330509	703333503	Zm00001eb364680	8	168487075	168489891	-
MQTL3B.7	TraesCS3B02G459700	3B	703296035	703297327	Zm00001eb364690	8	168497397	168498815	-
MQTL3B.7	TraesCS3B02G459600	3B	703116042	703117459	Zm00001eb364700	8	168500154	168501293	-
MQTL3B.7	TraesCS3B02G458800	3B	701413811	701419196	Zm00001eb364730	8	168533552	168538926	-
MQTL3B.7	TraesCS3B02G458000	3B	700362330	700363351	Zm00001eb364740	8	168540375	168541246	-
MQTL3B.7	TraesCS3B02G457900	3B	700358798	700360782	Zm00001eb364750	8	168549947	168552147	-
MQTL3B.7	TraesCS3B02G457600	3B	700067593	700072011	Zm00001eb364800	8	168755149	168757431	-
MQTL3B.7	TraesCS3B02G457200	3B	698606888	698613669	Zm00001eb364810	8	168770246	168776025	-
MQTL3B.7	TraesCS3B02G457300	3B	698614391	698621787	Zm00001eb364820	8	168814976	168827925	-
MQTL3B.7	TraesCS3B02G456900	3B	698232306	698232929	Zm00001eb364830	8	168840242	168841635	-
MQTL3B.7	TraesCS3B02G457400	3B	699102383	699106075	Zm00001eb364850	8	168865502	168869455	-
MQTL3B.7	TraesCS3B02G456500	3B	697983253	697983714	Zm00001eb364860	8	168887247	168888301	-
MQTL3B.7	TraesCS3B02G456600	3B	698000195	698000638	Zm00001eb364860	8	168887247	168888301	-
MQTL3B.7	TraesCS3B02G456700	3B	698122257	698122715	Zm00001eb364860	8	168887247	168888301	-
MQTL3B.7	TraesCS3B02G456800	3B	698194875	698195312	Zm00001eb364860	8	168887247	168888301	-
MQTL3B.7	TraesCS3B02G456300	3B	697898966	697903018	Zm00001eb364910	8	168978856	168981877	-
MQTL3B.7	TraesCS3B02G455300	3B	696977748	696981303	Zm00001eb364920	8	169058676	169059931	-
MQTL3B.7	TraesCS3B02G454900	3B	696672976	696673308	Zm00001eb364930	8	169061391	169062240	-
MQTL3B.7	TraesCS3B02G455100	3B	696778128	696778445	Zm00001eb364930	8	169061391	169062240	-
MQTL3B.7	TraesCS3B02G455200	3B	696788089	696788403	Zm00001eb364930	8	169061391	169062240	-
MQTL3B.7	TraesCS3B02G454600	3B	696328536	696330020	Zm00001eb364960	8	169095821	169100327	-
MQTL3B.7	TraesCS3B02G454200	3B	695559996	695561762	Zm00001eb364980	8	169102282	169104323	-
MQTL3B.7	TraesCS3B02G453500	3B	694320240	694323484	Zm00001eb365000	8	169137115	169145200	-
MQTL3B.7	TraesCS3B02G452800	3B	694019240	694026092	Zm00001eb365010	8	169146329	169153907	-
MQTL3B.7	TraesCS3B02G451800	3B	692127828	692128362	Zm00001eb365040	8	169299570	169300327	-
MQTL3B.7	TraesCS3B02G448500	3B	689009592	689017552	Zm00001eb365120	8	169508525	169512809	-
MQTL3B.7	TraesCS3B02G449900	3B	690413704	690417291	Zm00001eb365120	8	169508525	169512809	-
MQTL3B.7	TraesCS3B02G449200	3B	689685718	689690284	Zm00001eb365180	8	169569616	169573696	-
MQTL3B.7	TraesCS3B02G448800	3B	689423410	689427699	Zm00001eb365190	8	169575037	169581447	-
MQTL3B.7	TraesCS3B02G447000	3B	686336824	686341679	Zm00001eb365330	8	169711680	169721935	-
MQTL3B.7	TraesCS3B02G447100	3B	686342188	686348460	Zm00001eb365340	8	169734832	169741820	-
MQTL3B.7	TraesCS3B02G447400	3B	686492059	686493509	Zm00001eb365360	8	169743899	169745492	-
MQTL3B.7	TraesCS3B02G447500	3B	686524369	686525851	Zm00001eb365360	8	169743899	169745492	-
MQTL3B.7	TraesCS3B02G447600	3B	686729862	686732654	Zm00001eb365390	8	169791550	169799378	-
MQTL3B.7	TraesCS3B02G442900	3B	683342681	683345223	Zm00001eb366280	8	171742667	171745420	-
MQTL3B.7	TraesCS3B02G462700	3B	705587746	705590740	Zm00001eb373430	9	9991747	9992331	-
MQTL3B.7	TraesCS3B02G484500	3B	730937417	730940225	Zm00001eb374100	9	12845042	12848726	-
MQTL3B.7	TraesCS3B02G485000	3B	731262891	731265718	Zm00001eb374100	9	12845042	12848726	-
MQTL3B.7	TraesCS3B02G457600	3B	700067593	700072011	Zm00001eb378160	9	25184669	25188990	-
MQTL3B.7	TraesCS3B02G448700	3B	689418128	689420561	Zm00001eb378380	9	26115621	26118040	-
MQTL3B.7	TraesCS3B02G487900	3B	733879487	733884400	Zm00001eb379150	9	28849951	28855448	Zhao2018_Drought_mQTL9-2
MQTL3B.7	TraesCS3B02G479400	3B	727463202	727464357	Zm00001eb388200	9	106009948	106011369	-
MQTL3B.7	TraesCS3B02G480000	3B	728199078	728200527	Zm00001eb388200	9	106009948	106011369	-
MQTL3B.7	TraesCS3B02G451000	3B	691452436	691457128	Zm00001eb388830	9	109951718	109957284	-
MQTL3B.7	TraesCS3B02G447200	3B	686376122	686380117	Zm00001eb392660	9	127168025	127173185	Zhao2018_Drought_mQTL9-3
MQTL3B.7	TraesCS3B02G451000	3B	691452436	691457128	Zm00001eb393770	9	131551391	131565987	Zhao2018_Drought_mQTL9-3
MQTL3B.7	TraesCS3B02G460400	3B	704027184	704030866	Zm00001eb394330	9	133786697	133788148	Zhao2018_Drought_mQTL9-3; Liu2019_Drought_MQTL32
MQTL3B.7	TraesCS3B02G460700	3B	704121890	704125384	Zm00001eb394330	9	133786697	133788148	Zhao2018_Drought_mQTL9-3; Liu2019_Drought_MQTL32
MQTL3B.7	TraesCS3B02G472400	3B	720987116	720992181	Zm00001eb406540	10	4588640	4593178	Zhao2018_Drought_mQTL10-1
MQTL3B.7	TraesCS3B02G472500	3B	721037154	721042091	Zm00001eb406540	10	4588640	4593178	Zhao2018_Drought_mQTL10-1
MQTL3B.7	TraesCS3B02G481000	3B	728809470	728813034	Zm00001eb407970	10	9843014	9846729	-
MQTL3B.7	TraesCS3B02G473200	3B	722365161	722366828	Zm00001eb408660	10	13104767	13106464	-
MQTL3B.7	TraesCS3B02G465800	3B	708492048	708494556	Zm00001eb409440	10	17617456	17621592	Zhao2018_Drought_mQTL10-2
MQTL3B.7	TraesCS3B02G481400	3B	728909921	728915033	Zm00001eb410000	10	22373189	22381100	Zhao2018_Drought_mQTL10-2
MQTL3B.7	TraesCS3B02G481300	3B	728900770	728905611	Zm00001eb411170	10	31993865	31997746	Zhao2018_Drought_mQTL10-2
MQTL3B.7	TraesCS3B02G457700	3B	700072042	700073368	Zm00001eb413470	10	61799710	61814827	Zhao2018_Drought_mQTL10-2; Liu2019_Drought_MQTL35
MQTL3B.7	TraesCS3B02G457800	3B	700234772	700235454	Zm00001eb413470	10	61799710	61814827	Zhao2018_Drought_mQTL10-2; Liu2019_Drought_MQTL35
MQTL3B.7	TraesCS3B02G454300	3B	695781303	695787603	Zm00001eb413580	10	62924715	62932811	Zhao2018_Drought_mQTL10-2; Liu2019_Drought_MQTL35
MQTL3B.7	TraesCS3B02G454400	3B	695790021	695796416	Zm00001eb413580	10	62924715	62932811	Zhao2018_Drought_mQTL10-2; Liu2019_Drought_MQTL35
MQTL3B.7	TraesCS3B02G468400	3B	713320663	713324953	Zm00001eb414380	10	70185303	70193198	Zhao2018_Drought_mQTL10-2; Liu2019_Drought_MQTL35
MQTL3B.7	TraesCS3B02G453600	3B	694324532	694325779	Zm00001eb418040	10	91827094	91828939	Almeida2013_Drought_mQTL_GY_10a; Liu2019_Drought_MQTL35; Liu2019_Drought_MQTL61
MQTL3B.7	TraesCS3B02G460900	3B	704260916	704262754	Zm00001eb418340	10	93558123	93560276	Almeida2013_Drought_mQTL_GY_10a; Liu2019_Drought_MQTL35
MQTL3B.7	TraesCS3B02G464900	3B	708021669	708024734	Zm00001eb421220	10	112576465	112586468	Almeida2014_Drought_mQTL_SG_10; Liu2019_Drought_MQTL35
MQTL3B.7	TraesCS3B02G465000	3B	708176757	708179973	Zm00001eb421220	10	112576465	112586468	Almeida2014_Drought_mQTL_SG_10; Liu2019_Drought_MQTL35
MQTL3B.7	TraesCS3B02G457300	3B	698614391	698621787	Zm00001eb421670	10	115538212	115538828	Almeida2014_Drought_mQTL_SG_10; Liu2019_Drought_MQTL35
MQTL3B.7	TraesCS3B02G448500	3B	689009592	689017552	Zm00001eb423490	10	123242513	123243742	Almeida2014_Drought_mQTL_SG_10; Liu2019_Drought_MQTL35; Almeida2013_Drought_mQTL_GY_10b
MQTL3B.7	TraesCS3B02G449900	3B	690413704	690417291	Zm00001eb423490	10	123242513	123243742	Almeida2014_Drought_mQTL_SG_10; Liu2019_Drought_MQTL35; Almeida2013_Drought_mQTL_GY_10b
MQTL3B.7	TraesCS3B02G487900	3B	733879487	733884400	Zm00001eb429680	10	141757061	141758022	Almeida2014_Drought_mQTL_SG_10; Almeida2014_Drought_mQTL_PEH_10; Almeida2013_Drought_mQTL_GY_10b; Zhao2018_Drought_mQTL10-3
MQTL4A.2	TraesCS4A02G019000	4A	12392718	12395181	Zm00001eb005320	1	14649028	14651956	-
MQTL4A.2	TraesCS4A02G019100	4A	12395602	12399697	Zm00001eb005330	1	14726437	14741570	-
MQTL4A.2	TraesCS4A02G018000	4A	11808081	11811666	Zm00001eb005340	1	14776735	14786219	-
MQTL4A.2	TraesCS4A02G017900	4A	11772926	11776190	Zm00001eb005350	1	14884076	14885899	Zhao2018_Drought_mQTL1-3
MQTL4A.2	TraesCS4A02G017800	4A	11771493	11776190	Zm00001eb005360	1	14907361	14909218	Zhao2018_Drought_mQTL1-3
MQTL4A.2	TraesCS4A02G017700	4A	11716257	11718716	Zm00001eb005380	1	14955076	14957921	Zhao2018_Drought_mQTL1-3
MQTL4A.2	TraesCS4A02G017600	4A	11711788	11713133	Zm00001eb005390	1	14962698	14967358	Zhao2018_Drought_mQTL1-3
MQTL4A.2	TraesCS4A02G018100	4A	11811770	11813302	Zm00001eb019170	1	68692551	68694427	Almeida2013_Drought_mQTL_GY_1a
MQTL4A.2	TraesCS4A02G018300	4A	11841295	11841885	Zm00001eb161250	3	228582810	228584465	-
MQTL4A.2	TraesCS4A02G018400	4A	11987704	11988999	Zm00001eb161250	3	228582810	228584465	-
MQTL4A.2	TraesCS4A02G018500	4A	12153638	12154933	Zm00001eb161250	3	228582810	228584465	-
MQTL4A.2	TraesCS4A02G017800	4A	11771493	11776190	Zm00001eb402360	9	157751815	157752712	-
MQTL4A.2	TraesCS4A02G018000	4A	11808081	11811666	Zm00001eb402380	9	157756944	157761038	-
MQTL4A.2	TraesCS4A02G019100	4A	12395602	12399697	Zm00001eb402390	9	157761689	157766084	-
MQTL4A.2	TraesCS4A02G019000	4A	12392718	12395181	Zm00001eb402400	9	157771680	157774829	-
MQTL4A.5	TraesCS4A02G294100	4A	595563636	595571984	Zm00001eb042130	1	221918390	221956398	Zhao2018_Drought_mQTL1-5
MQTL4A.5	TraesCS4A02G291600	4A	594663605	594668804	Zm00001eb052080	1	263749876	263760627	Zhao2018_Drought_mQTL1-6; Zhao2018_Drought_mQTL1-7
MQTL4A.5	TraesCS4A02G291700	4A	594680010	594686528	Zm00001eb052100	1	263858996	263870251	Zhao2018_Drought_mQTL1-6; Zhao2018_Drought_mQTL1-7
MQTL4A.5	TraesCS4A02G291800	4A	594700383	594700922	Zm00001eb052110	1	263869738	263871179	Zhao2018_Drought_mQTL1-6; Zhao2018_Drought_mQTL1-7
MQTL4A.5	TraesCS4A02G291900	4A	594706438	594711422	Zm00001eb052120	1	263996425	264003307	Zhao2018_Drought_mQTL1-6; Zhao2018_Drought_mQTL1-7
MQTL4A.5	TraesCS4A02G292000	4A	594730519	594732003	Zm00001eb052120	1	263996425	264003307	Zhao2018_Drought_mQTL1-6; Zhao2018_Drought_mQTL1-7
MQTL4A.5	TraesCS4A02G292100	4A	594737635	594742883	Zm00001eb052120	1	263996425	264003307	Zhao2018_Drought_mQTL1-6; Zhao2018_Drought_mQTL1-7
MQTL4A.5	TraesCS4A02G292200	4A	595046187	595056137	Zm00001eb052120	1	263996425	264003307	Zhao2018_Drought_mQTL1-6; Zhao2018_Drought_mQTL1-7
MQTL4A.5	TraesCS4A02G292700	4A	595282077	595284349	Zm00001eb052150	1	264089185	264092156	Zhao2018_Drought_mQTL1-6; Zhao2018_Drought_mQTL1-7
MQTL4A.5	TraesCS4A02G293600	4A	595422106	595424280	Zm00001eb052230	1	264482500	264483040	Zhao2018_Drought_mQTL1-6; Zhao2018_Drought_mQTL1-7
MQTL4A.5	TraesCS4A02G293700	4A	595442665	595444138	Zm00001eb052250	1	264504304	264506134	Zhao2018_Drought_mQTL1-6; Zhao2018_Drought_mQTL1-7
MQTL4A.5	TraesCS4A02G293800	4A	595545688	595549572	Zm00001eb052260	1	264508523	264511013	Zhao2018_Drought_mQTL1-6; Zhao2018_Drought_mQTL1-7
MQTL4A.5	TraesCS4A02G293900	4A	595549815	595550786	Zm00001eb052270	1	264527499	264528916	Zhao2018_Drought_mQTL1-6; Zhao2018_Drought_mQTL1-7
MQTL4A.5	TraesCS4A02G294000	4A	595551824	595557356	Zm00001eb052290	1	264531936	264538338	Zhao2018_Drought_mQTL1-6; Zhao2018_Drought_mQTL1-7
MQTL4A.5	TraesCS4A02G294200	4A	595655395	595659082	Zm00001eb052440	1	264886590	264888963	Zhao2018_Drought_mQTL1-6; Zhao2018_Drought_mQTL1-7
MQTL4A.5	TraesCS4A02G294300	4A	595661091	595664013	Zm00001eb052440	1	264886590	264888963	Zhao2018_Drought_mQTL1-6; Zhao2018_Drought_mQTL1-7
MQTL4A.5	TraesCS4A02G294400	4A	595817163	595821455	Zm00001eb065420	1	307770971	307773740	-
MQTL4A.5	TraesCS4A02G294500	4A	595843234	595846867	Zm00001eb065450	1	307887609	307901648	-
MQTL4A.5	TraesCS4A02G294600	4A	595847044	595852897	Zm00001eb065460	1	307901556	307914050	-
MQTL4A.5	TraesCS4A02G294700	4A	595874552	595876421	Zm00001eb065500	1	307967282	307967896	-
MQTL4A.5	TraesCS4A02G294800	4A	595978879	595983605	Zm00001eb065510	1	308026534	308031577	-
MQTL4A.5	TraesCS4A02G292500	4A	595255754	595257815	Zm00001eb116000	2	237455378	237458759	-
MQTL4A.5	TraesCS4A02G292500	4A	595255754	595257815	Zm00001eb129120	3	46466677	46470830	-
MQTL4A.5	TraesCS4A02G292500	4A	595255754	595257815	Zm00001eb129160	3	46586967	46593508	-
MQTL4A.5	TraesCS4A02G292500	4A	595255754	595257815	Zm00001eb129220	3	47108130	47111683	-
MQTL4A.5	TraesCS4A02G292500	4A	595255754	595257815	Zm00001eb129240	3	47448708	47452106	-
MQTL4A.5	TraesCS4A02G291900	4A	594706438	594711422	Zm00001eb181490	4	113647106	113650390	-
MQTL4A.5	TraesCS4A02G292000	4A	594730519	594732003	Zm00001eb181490	4	113647106	113650390	-
MQTL4A.5	TraesCS4A02G292100	4A	594737635	594742883	Zm00001eb181490	4	113647106	113650390	-
MQTL4A.5	TraesCS4A02G292200	4A	595046187	595056137	Zm00001eb181490	4	113647106	113650390	-
MQTL4A.5	TraesCS4A02G291900	4A	594706438	594711422	Zm00001eb217470	5	14487270	14488477	-
MQTL4A.5	TraesCS4A02G292000	4A	594730519	594732003	Zm00001eb217470	5	14487270	14488477	-
MQTL4A.5	TraesCS4A02G292100	4A	594737635	594742883	Zm00001eb217470	5	14487270	14488477	-
MQTL4A.5	TraesCS4A02G292200	4A	595046187	595056137	Zm00001eb217470	5	14487270	14488477	-
MQTL4A.5	TraesCS4A02G291900	4A	594706438	594711422	Zm00001eb217480	5	14509194	14510288	-
MQTL4A.5	TraesCS4A02G292000	4A	594730519	594732003	Zm00001eb217480	5	14509194	14510288	-
MQTL4A.5	TraesCS4A02G292100	4A	594737635	594742883	Zm00001eb217480	5	14509194	14510288	-
MQTL4A.5	TraesCS4A02G292200	4A	595046187	595056137	Zm00001eb217480	5	14509194	14510288	-
MQTL4A.5	TraesCS4A02G292300	4A	595191750	595195024	Zm00001eb217500	5	14510873	14513854	-
MQTL4A.5	TraesCS4A02G292600	4A	595261992	595265272	Zm00001eb217550	5	14599624	14602696	-
MQTL4A.5	TraesCS4A02G293000	4A	595359113	595360401	Zm00001eb217560	5	14613909	14615127	-
MQTL4A.5	TraesCS4A02G293600	4A	595422106	595424280	Zm00001eb217570	5	14617628	14630586	-
MQTL4A.5	TraesCS4A02G293700	4A	595442665	595444138	Zm00001eb217590	5	14642845	14644898	-
MQTL4A.5	TraesCS4A02G293800	4A	595545688	595549572	Zm00001eb217610	5	14646056	14661940	-
MQTL4A.5	TraesCS4A02G293500	4A	595417474	595419490	Zm00001eb217630	5	14701111	14704225	-
MQTL4A.5	TraesCS4A02G294500	4A	595843234	595846867	Zm00001eb217740	5	15011276	15015579	-
MQTL4A.5	TraesCS4A02G294600	4A	595847044	595852897	Zm00001eb217750	5	15015698	15020767	-
MQTL4A.5	TraesCS4A02G294700	4A	595874552	595876421	Zm00001eb217780	5	15107964	15110138	-
MQTL4A.5	TraesCS4A02G294800	4A	595978879	595983605	Zm00001eb217790	5	15138567	15142684	-
MQTL4A.5	TraesCS4A02G294900	4A	595984079	595990114	Zm00001eb217800	5	15142851	15149163	-
MQTL4A.5	TraesCS4A02G293600	4A	595422106	595424280	Zm00001eb243720	5	176337772	176338311	Almeida2013_Drought_mQTL_GY_5; Zhao2018_Drought_mQTL5-3; Almeida2014_Drought_mQTL_SG_5b
MQTL4A.5	TraesCS4A02G293200	4A	595382861	595385336	Zm00001eb391890	9	123520343	123524150	Zhao2018_Drought_mQTL9-3
MQTL4A.5	TraesCS4A02G292800	4A	595294248	595297051	Zm00001eb417570	10	89191505	89214736	Almeida2013_Drought_mQTL_GY_10a; Liu2019_Drought_MQTL35; Liu2019_Drought_MQTL61
MQTL4A.5	TraesCS4A02G293600	4A	595422106	595424280	Zm00001eb420460	10	107944725	107945264	Almeida2013_Drought_mQTL_GY_10a; Liu2019_Drought_MQTL35
MQTL5A.2	TraesCS5A02G403800	5A	596019398	596021191	Zm00001eb058720	1	287768871	287770529	Zhao2018_Drought_mQTL1-7
