## Supplementary material for "Consensus genomic regions associated with multiple abiotic stress tolerance in wheat and implications for wheat breeding": E:\The Papers\Meta QTL Paper\MAST MQTL paper final version\Scientific report (part 2 of 3)

### Sheet: Table S9 (continued)
Table S9 Conserved genomic regions identified among wheat, rice and maize genomes
MQTL5A.2	TraesCS5A02G404300	5A	596366600	596371039	Zm00001eb058740	1	287858013	287862635	Zhao2018_Drought_mQTL1-7
MQTL5A.2	TraesCS5A02G404500	5A	596451973	596453971	Zm00001eb058750	1	287896388	287898544	Zhao2018_Drought_mQTL1-7
MQTL5A.2	TraesCS5A02G404600	5A	596461247	596465596	Zm00001eb058760	1	287951587	287955493	Zhao2018_Drought_mQTL1-7
MQTL5A.2	TraesCS5A02G404700	5A	596486672	596487232	Zm00001eb058770	1	287956701	287957672	Zhao2018_Drought_mQTL1-7
MQTL5A.2	TraesCS5A02G404800	5A	596520927	596523666	Zm00001eb058790	1	287995564	287998538	Zhao2018_Drought_mQTL1-7
MQTL5A.2	TraesCS5A02G404900	5A	596552839	596553578	Zm00001eb058800	1	288040793	288041686	Zhao2018_Drought_mQTL1-7
MQTL5A.2	TraesCS5A02G405000	5A	596560006	596561620	Zm00001eb058810	1	288099406	288101023	Zhao2018_Drought_mQTL1-7
MQTL5A.2	TraesCS5A02G405000	5A	596560006	596561620	Zm00001eb213890	5	6001931	6004509	-
MQTL5A.2	TraesCS5A02G404900	5A	596552839	596553578	Zm00001eb213910	5	6116868	6117558	-
MQTL5A.2	TraesCS5A02G404400	5A	596447239	596451030	Zm00001eb213920	5	6139733	6143453	-
MQTL5A.2	TraesCS5A02G404300	5A	596366600	596371039	Zm00001eb213930	5	6157855	6161958	-
MQTL5A.2	TraesCS5A02G403900	5A	596032463	596033539	Zm00001eb213950	5	6162702	6164073	-
MQTL5A.2	TraesCS5A02G404000	5A	596044399	596045303	Zm00001eb213950	5	6162702	6164073	-
MQTL5A.2	TraesCS5A02G404100	5A	596054801	596055712	Zm00001eb213950	5	6162702	6164073	-
MQTL5A.2	TraesCS5A02G404200	5A	596086693	596087898	Zm00001eb213950	5	6162702	6164073	-
MQTL5B.5	TraesCS5B02G419800	5B	595622302	595623074	Zm00001eb008560	1	25886810	25887337	Zhao2018_Drought_mQTL1-3 ;Almeida2013_Drought_mQTL_GY_1a
MQTL5B.5	TraesCS5B02G428000	5B	603953936	603956730	Zm00001eb016700	1	59471321	59472022	Almeida2013_Drought_mQTL_GY_1a
MQTL5B.5	TraesCS5B02G428000	5B	603953936	603956730	Zm00001eb018130	1	64761364	64763409	Almeida2013_Drought_mQTL_GY_1a
MQTL5B.5	TraesCS5B02G423200	5B	599652241	599656580	Zm00001eb018430	1	65647613	65652422	Almeida2013_Drought_mQTL_GY_1a
MQTL5B.5	TraesCS5B02G419700	5B	595338425	595344132	Zm00001eb027810	1	142468632	142477818	Almeida2014_Drought_mQTL_PEH_1; Almeida2013_Drought_mQTL_GY_1a
MQTL5B.5	TraesCS5B02G423700	5B	600054197	600056737	Zm00001eb037110	1	200368781	200370674	Liu2019_Drought_MQTL38; Liu2019_Drought_MQTL62
MQTL5B.5	TraesCS5B02G428600	5B	604142848	604149386	Zm00001eb045930	1	237979837	237985062	-
MQTL5B.5	TraesCS5B02G422000	5B	597218457	597222722	Zm00001eb059460	1	290408132	290412723	-
MQTL5B.5	TraesCS5B02G421600	5B	596982348	596983166	Zm00001eb059480	1	290519944	290520834	-
MQTL5B.5	TraesCS5B02G421700	5B	597080370	597080759	Zm00001eb059480	1	290519944	290520834	-
MQTL5B.5	TraesCS5B02G421600	5B	596982348	596983166	Zm00001eb059500	1	290528547	290529427	-
MQTL5B.5	TraesCS5B02G421700	5B	597080370	597080759	Zm00001eb059500	1	290528547	290529427	-
MQTL5B.5	TraesCS5B02G419200	5B	594921265	594922275	Zm00001eb059510	1	290550477	290551197	-
MQTL5B.5	TraesCS5B02G421600	5B	596982348	596983166	Zm00001eb059540	1	290651952	290652869	-
MQTL5B.5	TraesCS5B02G421700	5B	597080370	597080759	Zm00001eb059540	1	290651952	290652869	-
MQTL5B.5	TraesCS5B02G420200	5B	595660726	595661397	Zm00001eb059550	1	290653907	290654812	-
MQTL5B.5	TraesCS5B02G420300	5B	595661801	595664844	Zm00001eb059560	1	290655194	290657762	-
MQTL5B.5	TraesCS5B02G421600	5B	596982348	596983166	Zm00001eb059580	1	290688048	290689702	-
MQTL5B.5	TraesCS5B02G421700	5B	597080370	597080759	Zm00001eb059580	1	290688048	290689702	-
MQTL5B.5	TraesCS5B02G419200	5B	594921265	594922275	Zm00001eb059600	1	290748450	290748928	-
MQTL5B.5	TraesCS5B02G418900	5B	594909242	594911784	Zm00001eb059610	1	290778426	290781135	-
MQTL5B.5	TraesCS5B02G419000	5B	594913464	594916850	Zm00001eb059620	1	290800555	290804269	-
MQTL5B.5	TraesCS5B02G423600	5B	599956623	599959313	Zm00001eb059770	1	291853338	291856023	-
MQTL5B.5	TraesCS5B02G423800	5B	600119231	600123017	Zm00001eb059780	1	291860588	291863626	-
MQTL5B.5	TraesCS5B02G423900	5B	600133400	600135143	Zm00001eb059800	1	291885273	291887578	-
MQTL5B.5	TraesCS5B02G424100	5B	600337030	600338528	Zm00001eb059800	1	291885273	291887578	-
MQTL5B.5	TraesCS5B02G424300	5B	600488292	600491719	Zm00001eb059810	1	291900497	291904498	-
MQTL5B.5	TraesCS5B02G424500	5B	600499959	600505791	Zm00001eb059840	1	291923706	291928204	-
MQTL5B.5	TraesCS5B02G424900	5B	600929950	600933476	Zm00001eb059850	1	291928748	291932349	-
MQTL5B.5	TraesCS5B02G425200	5B	601327782	601330388	Zm00001eb059860	1	291935871	291940114	-
MQTL5B.5	TraesCS5B02G426000	5B	601409616	601416334	Zm00001eb059900	1	292000979	292010909	-
MQTL5B.5	TraesCS5B02G426100	5B	601416500	601419558	Zm00001eb059910	1	292010396	292021529	-
MQTL5B.5	TraesCS5B02G426200	5B	601864073	601867389	Zm00001eb059920	1	292097187	292102095	-
MQTL5B.5	TraesCS5B02G427000	5B	602843717	602845112	Zm00001eb059970	1	292327912	292329375	-
MQTL5B.5	TraesCS5B02G426900	5B	602831127	602836620	Zm00001eb059980	1	292332508	292337514	-
MQTL5B.5	TraesCS5B02G427400	5B	603634830	603643174	Zm00001eb059990	1	292440476	292453404	-
MQTL5B.5	TraesCS5B02G427500	5B	603809429	603828176	Zm00001eb060010	1	292558678	292574861	-
MQTL5B.5	TraesCS5B02G427800	5B	603883827	603888053	Zm00001eb060040	1	292601332	292607495	-
MQTL5B.5	TraesCS5B02G428000	5B	603953936	603956730	Zm00001eb060050	1	292715146	292718283	-
MQTL5B.5	TraesCS5B02G428200	5B	604021148	604023499	Zm00001eb060070	1	292725213	292733317	-
MQTL5B.5	TraesCS5B02G428300	5B	604056242	604062663	Zm00001eb060090	1	292756444	292765394	-
MQTL5B.5	TraesCS5B02G428400	5B	604063931	604068312	Zm00001eb060110	1	292766953	292771109	-
MQTL5B.5	TraesCS5B02G428500	5B	604140579	604144434	Zm00001eb060130	1	292771556	292774980	-
MQTL5B.5	TraesCS5B02G428700	5B	604158345	604164480	Zm00001eb060140	1	292931067	292935623	-
MQTL5B.5	TraesCS5B02G428900	5B	604226071	604226991	Zm00001eb060160	1	293008435	293009032	-
MQTL5B.5	TraesCS5B02G429000	5B	604288126	604291383	Zm00001eb060170	1	293016137	293019515	-
MQTL5B.5	TraesCS5B02G429500	5B	604997483	605004212	Zm00001eb060200	1	293132287	293140817	-
MQTL5B.5	TraesCS5B02G429600	5B	605007666	605015673	Zm00001eb060220	1	293170420	293178920	-
MQTL5B.5	TraesCS5B02G429700	5B	605161757	605169602	Zm00001eb060220	1	293170420	293178920	-
MQTL5B.5	TraesCS5B02G429800	5B	605216578	605225056	Zm00001eb060220	1	293170420	293178920	-
MQTL5B.5	TraesCS5B02G429900	5B	605308196	605323026	Zm00001eb060220	1	293170420	293178920	-
MQTL5B.5	TraesCS5B02G430100	5B	605477274	605486410	Zm00001eb060220	1	293170420	293178920	-
MQTL5B.5	TraesCS5B02G429600	5B	605007666	605015673	Zm00001eb060250	1	293264438	293272492	-
MQTL5B.5	TraesCS5B02G429700	5B	605161757	605169602	Zm00001eb060250	1	293264438	293272492	-
MQTL5B.5	TraesCS5B02G429800	5B	605216578	605225056	Zm00001eb060250	1	293264438	293272492	-
MQTL5B.5	TraesCS5B02G429900	5B	605308196	605323026	Zm00001eb060250	1	293264438	293272492	-
MQTL5B.5	TraesCS5B02G430100	5B	605477274	605486410	Zm00001eb060250	1	293264438	293272492	-
MQTL5B.5	TraesCS5B02G429600	5B	605007666	605015673	Zm00001eb060260	1	293321913	293329335	-
MQTL5B.5	TraesCS5B02G429700	5B	605161757	605169602	Zm00001eb060260	1	293321913	293329335	-
MQTL5B.5	TraesCS5B02G429800	5B	605216578	605225056	Zm00001eb060260	1	293321913	293329335	-
MQTL5B.5	TraesCS5B02G429900	5B	605308196	605323026	Zm00001eb060260	1	293321913	293329335	-
MQTL5B.5	TraesCS5B02G430100	5B	605477274	605486410	Zm00001eb060260	1	293321913	293329335	-
MQTL5B.5	TraesCS5B02G430300	5B	605518396	605518929	Zm00001eb060270	1	293345062	293345547	-
MQTL5B.5	TraesCS5B02G432700	5B	606853196	606853684	Zm00001eb060270	1	293345062	293345547	-
MQTL5B.5	TraesCS5B02G431500	5B	606025940	606030629	Zm00001eb060330	1	293484601	293491737	-
MQTL5B.5	TraesCS5B02G431400	5B	606021831	606025201	Zm00001eb060340	1	293490978	293495297	-
MQTL5B.5	TraesCS5B02G431300	5B	606013676	606021519	Zm00001eb060350	1	293521345	293527917	-
MQTL5B.5	TraesCS5B02G431100	5B	605825793	605829592	Zm00001eb060380	1	293661715	293666141	-
MQTL5B.5	TraesCS5B02G431000	5B	605822354	605825337	Zm00001eb060390	1	293666129	293670571	-
MQTL5B.5	TraesCS5B02G430800	5B	605785908	605790226	Zm00001eb060410	1	293674152	293677819	-
MQTL5B.5	TraesCS5B02G430700	5B	605784556	605785546	Zm00001eb060420	1	293678936	293679870	-
MQTL5B.5	TraesCS5B02G428000	5B	603953936	603956730	Zm00001eb083700	2	58108033	58108761	Zhao2018_Drought_mQTL2-2
MQTL5B.5	TraesCS5B02G428000	5B	603953936	603956730	Zm00001eb091890	2	142427575	142431164	-
MQTL5B.5	TraesCS5B02G422600	5B	597852614	597855560	Zm00001eb093300	2	151975950	151978702	-
MQTL5B.5	TraesCS5B02G425100	5B	601324689	601327038	Zm00001eb095080	2	163176694	163179001	-
MQTL5B.5	TraesCS5B02G420800	5B	596493692	596499867	Zm00001eb103240	2	201094243	201097205	-
MQTL5B.5	TraesCS5B02G428000	5B	603953936	603956730	Zm00001eb103670	2	202575590	202576488	-
MQTL5B.5	TraesCS5B02G419800	5B	595622302	595623074	Zm00001eb106150	2	210250896	210252908	-
MQTL5B.5	TraesCS5B02G428000	5B	603953936	603956730	Zm00001eb106600	2	211008269	211012135	-
MQTL5B.5	TraesCS5B02G428000	5B	603953936	603956730	Zm00001eb107580	2	213881529	213887745	-
MQTL5B.5	TraesCS5B02G432900	5B	607473731	607479573	Zm00001eb117080	2	239954979	239959093	-
MQTL5B.5	TraesCS5B02G433000	5B	607484742	607488713	Zm00001eb117080	2	239954979	239959093	-
MQTL5B.5	TraesCS5B02G420400	5B	595676670	595685625	Zm00001eb119350	3	2238140	2240301	Liu2019_Drought_MQTL10
MQTL5B.5	TraesCS5B02G420500	5B	595686370	595687522	Zm00001eb140180	3	147969485	147972064	-
MQTL5B.5	TraesCS5B02G426600	5B	602339971	602342001	Zm00001eb145420	3	174856849	174858655	Almeida2014_Drought_mQTL_PEH_3; Zhao2018_Drought_mQTL3-2; Almeida2013_Drought_mQTL_ASI_3; Almeida2014_Drought_mQTL_SG_3; Almeida2014_Drought_mQTL_EPP_3
MQTL5B.5	TraesCS5B02G424400	5B	600492168	600497324	Zm00001eb149510	3	189738835	189751564	Liu2019_Drought_MQTL12; Almeida2014_Drought_mQTL_EPP_3
MQTL5B.5	TraesCS5B02G428000	5B	603953936	603956730	Zm00001eb161800	3	230119795	230121293	-
MQTL5B.5	TraesCS5B02G429600	5B	605007666	605015673	Zm00001eb205740	4	241289328	241290075	Almeida2014_Drought_mQTL_SG_4
MQTL5B.5	TraesCS5B02G429700	5B	605161757	605169602	Zm00001eb205740	4	241289328	241290075	Almeida2014_Drought_mQTL_SG_4
MQTL5B.5	TraesCS5B02G429800	5B	605216578	605225056	Zm00001eb205740	4	241289328	241290075	Almeida2014_Drought_mQTL_SG_4
MQTL5B.5	TraesCS5B02G429900	5B	605308196	605323026	Zm00001eb205740	4	241289328	241290075	Almeida2014_Drought_mQTL_SG_4
MQTL5B.5	TraesCS5B02G430100	5B	605477274	605486410	Zm00001eb205740	4	241289328	241290075	Almeida2014_Drought_mQTL_SG_4
MQTL5B.5	TraesCS5B02G419000	5B	594913464	594916850	Zm00001eb213070	5	4656340	4657219	-
MQTL5B.5	TraesCS5B02G431100	5B	605825793	605829592	Zm00001eb213140	5	4782245	4786576	-
MQTL5B.5	TraesCS5B02G431300	5B	606013676	606021519	Zm00001eb213150	5	4789501	4804618	-
MQTL5B.5	TraesCS5B02G431400	5B	606021831	606025201	Zm00001eb213160	5	4857241	4861099	-
MQTL5B.5	TraesCS5B02G431500	5B	606025940	606030629	Zm00001eb213170	5	4860996	4865419	-
MQTL5B.5	TraesCS5B02G431600	5B	606300414	606303070	Zm00001eb213180	5	4869210	4871268	-
MQTL5B.5	TraesCS5B02G429600	5B	605007666	605015673	Zm00001eb213190	5	4875355	4881629	-
MQTL5B.5	TraesCS5B02G429700	5B	605161757	605169602	Zm00001eb213190	5	4875355	4881629	-
MQTL5B.5	TraesCS5B02G429800	5B	605216578	605225056	Zm00001eb213190	5	4875355	4881629	-
MQTL5B.5	TraesCS5B02G429900	5B	605308196	605323026	Zm00001eb213190	5	4875355	4881629	-
MQTL5B.5	TraesCS5B02G430100	5B	605477274	605486410	Zm00001eb213190	5	4875355	4881629	-
MQTL5B.5	TraesCS5B02G429000	5B	604288126	604291383	Zm00001eb213200	5	4884428	4890492	-
MQTL5B.5	TraesCS5B02G428900	5B	604226071	604226991	Zm00001eb213230	5	4898320	4899046	-
MQTL5B.5	TraesCS5B02G428700	5B	604158345	604164480	Zm00001eb213240	5	4943370	4947560	-
MQTL5B.5	TraesCS5B02G428500	5B	604140579	604144434	Zm00001eb213260	5	4957251	4960866	-
MQTL5B.5	TraesCS5B02G428400	5B	604063931	604068312	Zm00001eb213280	5	4962354	4965862	-
MQTL5B.5	TraesCS5B02G428100	5B	603984864	603985472	Zm00001eb213300	5	4969265	4970638	-
MQTL5B.5	TraesCS5B02G428000	5B	603953936	603956730	Zm00001eb213310	5	4976950	4980219	-
MQTL5B.5	TraesCS5B02G427800	5B	603883827	603888053	Zm00001eb213320	5	5051526	5057483	-
MQTL5B.5	TraesCS5B02G427700	5B	603881342	603883672	Zm00001eb213330	5	5057665	5059713	-
MQTL5B.5	TraesCS5B02G427400	5B	603634830	603643174	Zm00001eb213380	5	5069213	5078937	-
MQTL5B.5	TraesCS5B02G427200	5B	603454477	603458368	Zm00001eb213400	5	5169955	5170269	-
MQTL5B.5	TraesCS5B02G427200	5B	603454477	603458368	Zm00001eb213410	5	5170597	5171007	-
MQTL5B.5	TraesCS5B02G427000	5B	602843717	602845112	Zm00001eb213420	5	5229468	5231207	-
MQTL5B.5	TraesCS5B02G426200	5B	601864073	601867389	Zm00001eb213430	5	5253457	5260883	-
MQTL5B.5	TraesCS5B02G420200	5B	595660726	595661397	Zm00001eb213490	5	5330926	5331735	-
MQTL5B.5	TraesCS5B02G423600	5B	599956623	599959313	Zm00001eb213540	5	5371642	5372432	-
MQTL5B.5	TraesCS5B02G419300	5B	594922735	594925178	Zm00001eb213570	5	5506895	5509303	-
MQTL5B.5	TraesCS5B02G419100	5B	594916943	594919492	Zm00001eb213580	5	5509419	5515687	-
MQTL5B.5	TraesCS5B02G428600	5B	604142848	604149386	Zm00001eb221870	5	30569037	30574617	-
MQTL5B.5	TraesCS5B02G422700	5B	597859242	597867140	Zm00001eb222460	5	33205784	33215015	-
MQTL5B.5	TraesCS5B02G419500	5B	595121952	595122188	Zm00001eb230670	5	74258973	74259215	-
MQTL5B.5	TraesCS5B02G419600	5B	595162182	595162418	Zm00001eb230670	5	74258973	74259215	-
MQTL5B.5	TraesCS5B02G419500	5B	595121952	595122188	Zm00001eb230690	5	74411482	74411724	-
MQTL5B.5	TraesCS5B02G419600	5B	595162182	595162418	Zm00001eb230690	5	74411482	74411724	-
MQTL5B.5	TraesCS5B02G425300	5B	601330655	601336940	Zm00001eb243910	5	177127361	177133916	Almeida2013_Drought_mQTL_GY_5; Zhao2018_Drought_mQTL5-3; Almeida2014_Drought_mQTL_SG_5b
MQTL5B.5	TraesCS5B02G428000	5B	603953936	603956730	Zm00001eb245890	5	183505174	183508672	Almeida2013_Drought_mQTL_GY_5; Zhao2018_Drought_mQTL5-3; Almeida2014_Drought_mQTL_SG_5b
MQTL5B.5	TraesCS5B02G424500	5B	600499959	600505791	Zm00001eb246510	5	185785287	185786345	Almeida2013_Drought_mQTL_GY_5; Zhao2018_Drought_mQTL5-3; Almeida2014_Drought_mQTL_SG_5b
MQTL5B.5	TraesCS5B02G420100	5B	595656777	595659842	Zm00001eb255650	5	217808982	217824191	-
MQTL5B.5	TraesCS5B02G428000	5B	603953936	603956730	Zm00001eb278850	6	120689488	120690189	Liu2019_Drought_MQTL49
MQTL5B.5	TraesCS5B02G424400	5B	600492168	600497324	Zm00001eb278910	6	120899451	120900622	Liu2019_Drought_MQTL49
MQTL5B.5	TraesCS5B02G420100	5B	595656777	595659842	Zm00001eb292270	6	168956158	168960115	-
MQTL5B.5	TraesCS5B02G427100	5B	603451510	603452234	Zm00001eb300140	7	5748672	5751361	Zhao2018_Drought_mQTL7-1
MQTL5B.5	TraesCS5B02G429300	5B	604898090	604899223	Zm00001eb300580	7	7200813	7202522	Zhao2018_Drought_mQTL7-1
MQTL5B.5	TraesCS5B02G430500	5B	605530836	605531789	Zm00001eb300850	7	8087232	8087827	Zhao2018_Drought_mQTL7-1
MQTL5B.5	TraesCS5B02G430600	5B	605608174	605608810	Zm00001eb300850	7	8087232	8087827	Zhao2018_Drought_mQTL7-1
MQTL5B.5	TraesCS5B02G432200	5B	606821960	606822506	Zm00001eb300850	7	8087232	8087827	Zhao2018_Drought_mQTL7-1
MQTL5B.5	TraesCS5B02G432300	5B	606829246	606829847	Zm00001eb300850	7	8087232	8087827	Zhao2018_Drought_mQTL7-1
MQTL5B.5	TraesCS5B02G432900	5B	607473731	607479573	Zm00001eb300970	7	8485647	8490066	Zhao2018_Drought_mQTL7-1
MQTL5B.5	TraesCS5B02G433000	5B	607484742	607488713	Zm00001eb300970	7	8485647	8490066	Zhao2018_Drought_mQTL7-1
MQTL5B.5	TraesCS5B02G425100	5B	601324689	601327038	Zm00001eb303720	7	22147650	22150153	-
MQTL5B.5	TraesCS5B02G419800	5B	595622302	595623074	Zm00001eb322940	7	162808647	162810879	-
MQTL5B.5	TraesCS5B02G422000	5B	597218457	597222722	Zm00001eb334310	8	8350397	8351973	-
MQTL5B.5	TraesCS5B02G424700	5B	600719962	600723302	Zm00001eb350680	8	115527695	115531145	-
MQTL5B.5	TraesCS5B02G421900	5B	597146545	597147867	Zm00001eb362070	8	162605920	162607906	-
MQTL5B.5	TraesCS5B02G424400	5B	600492168	600497324	Zm00001eb368810	8	176779799	176786915	-
MQTL5B.5	TraesCS5B02G428000	5B	603953936	603956730	Zm00001eb379790	9	32754838	32757839	Zhao2018_Drought_mQTL9-2
MQTL5B.5	TraesCS5B02G423200	5B	599652241	599656580	Zm00001eb392270	9	124884189	124900063	Zhao2018_Drought_mQTL9-3
MQTL5B.5	TraesCS5B02G429600	5B	605007666	605015673	Zm00001eb396770	9	143228658	143229020	Liu2019_Drought_MQTL32; Liu2019_Drought_MQTL59
MQTL5B.5	TraesCS5B02G429700	5B	605161757	605169602	Zm00001eb396770	9	143228658	143229020	Liu2019_Drought_MQTL32; Liu2019_Drought_MQTL59
MQTL5B.5	TraesCS5B02G429800	5B	605216578	605225056	Zm00001eb396770	9	143228658	143229020	Liu2019_Drought_MQTL32; Liu2019_Drought_MQTL59
MQTL5B.5	TraesCS5B02G429900	5B	605308196	605323026	Zm00001eb396770	9	143228658	143229020	Liu2019_Drought_MQTL32; Liu2019_Drought_MQTL59
MQTL5B.5	TraesCS5B02G430100	5B	605477274	605486410	Zm00001eb396770	9	143228658	143229020	Liu2019_Drought_MQTL32; Liu2019_Drought_MQTL59
MQTL5B.5	TraesCS5B02G428000	5B	603953936	603956730	Zm00001eb404330	9	161322652	161325030	-
MQTL5B.5	TraesCS5B02G422400	5B	597289222	597305167	Zm00001eb414490	10	70620939	70627663	Zhao2018_Drought_mQTL10-2; Liu2019_Drought_MQTL35
MQTL5B.5	TraesCS5B02G432600	5B	606849339	606850944	Zm00001eb417280	10	87494217	87495801	Almeida2013_Drought_mQTL_GY_10a; Liu2019_Drought_MQTL35; Liu2019_Drought_MQTL61
MQTL5B.5	TraesCS5B02G432600	5B	606849339	606850944	Zm00001eb417290	10	87547722	87549223	Almeida2013_Drought_mQTL_GY_10a; Liu2019_Drought_MQTL35; Liu2019_Drought_MQTL61
MQTL5B.5	TraesCS5B02G431000	5B	605822354	605825337	Zm00001eb421000	10	111353705	111355612	Almeida2014_Drought_mQTL_SG_10; Liu2019_Drought_MQTL35
MQTL5B.5	TraesCS5B02G428000	5B	603953936	603956730	Zm00001eb429820	10	141994415	141997453	Almeida2014_Drought_mQTL_PEH_10; Almeida2013_Drought_mQTL_GY_10b; Zhao2018_Drought_mQTL10-3
MQTL5B.5	TraesCS5B02G429600	5B	605007666	605015673	Zm00001eb433600	10	150208350	150209096	-
MQTL5B.5	TraesCS5B02G429700	5B	605161757	605169602	Zm00001eb433600	10	150208350	150209096	-
MQTL5B.5	TraesCS5B02G429800	5B	605216578	605225056	Zm00001eb433600	10	150208350	150209096	-
MQTL5B.5	TraesCS5B02G429900	5B	605308196	605323026	Zm00001eb433600	10	150208350	150209096	-
MQTL5B.5	TraesCS5B02G430100	5B	605477274	605486410	Zm00001eb433600	10	150208350	150209096	-
MQTL6B.3	TraesCS6B02G413400	6B	686860348	686861775	Zm00001eb001010	1	3432419	3436408	Zhao2018_Drought_mQTL1-1; Liu2019_Drought_MQTL36
MQTL6B.3	TraesCS6B02G412500	6B	686170726	686174467	Zm00001eb031100	1	173776126	173779996	Almeida2014_Drought_mQTL_SG_1b; Almeida2013_Drought_mQTL_GY_1a; Zhao2018_Drought_mQTL1-4; Liu2019_Drought_MQTL62
MQTL6B.3	TraesCS6B02G408100	6B	682548356	682554118	Zm00001eb041930	1	220931336	220937329	Zhao2018_Drought_mQTL1-5
MQTL6B.3	TraesCS6B02G407000	6B	681221688	681259027	Zm00001eb052660	1	265446771	265449200	Zhao2018_Drought_mQTL1-6; Zhao2018_Drought_mQTL1-7
MQTL6B.3	TraesCS6B02G407100	6B	681315347	681369673	Zm00001eb052660	1	265446771	265449200	Zhao2018_Drought_mQTL1-6; Zhao2018_Drought_mQTL1-7
MQTL6B.3	TraesCS6B02G408700	6B	682669426	682670002	Zm00001eb086410	2	83161995	83165443	-
MQTL6B.3	TraesCS6B02G408800	6B	682680210	682683118	Zm00001eb086410	2	83161995	83165443	-
MQTL6B.3	TraesCS6B02G408900	6B	682716347	682719787	Zm00001eb086410	2	83161995	83165443	-
MQTL6B.3	TraesCS6B02G412400	6B	685978642	685986735	Zm00001eb104810	2	205426380	205431877	-
MQTL6B.3	TraesCS6B02G409700	6B	684159682	684163255	Zm00001eb104960	2	205904172	205908600	-
MQTL6B.3	TraesCS6B02G408100	6B	682548356	682554118	Zm00001eb109250	2	218060944	218062313	-
MQTL6B.3	TraesCS6B02G413200	6B	686684588	686689922	Zm00001eb113690	2	231100472	231107662	-
MQTL6B.3	TraesCS6B02G413400	6B	686860348	686861775	Zm00001eb119110	3	1813922	1814590	Liu2019_Drought_MQTL10
MQTL6B.3	TraesCS6B02G414100	6B	687183333	687185557	Zm00001eb127360	3	34243305	34245973	-
MQTL6B.3	TraesCS6B02G408100	6B	682548356	682554118	Zm00001eb129940	3	52212339	52213666	-
MQTL6B.3	TraesCS6B02G411800	6B	685341133	685345346	Zm00001eb131700	3	68390169	68394555	-
MQTL6B.3	TraesCS6B02G410200	6B	684410829	684413351	Zm00001eb140410	3	148694946	148700731	-
MQTL6B.3	TraesCS6B02G406900	6B	681085785	681089910	Zm00001eb152190	3	199451001	199458291	Zhao2018_Drought_mQTL3-3; Almeida2014_Drought_mQTL_EPP_3
MQTL6B.3	TraesCS6B02G408100	6B	682548356	682554118	Zm00001eb158450	3	219981001	219982370	-
MQTL6B.3	TraesCS6B02G413400	6B	686860348	686861775	Zm00001eb168110	4	12197625	12198543	-
MQTL6B.3	TraesCS6B02G412200	6B	685665527	685670018	Zm00001eb172140	4	33021083	33024681	Zhao2018_Drought_mQTL4-1
MQTL6B.3	TraesCS6B02G411600	6B	685331414	685333642	Zm00001eb178860	4	79097837	79102095	-
MQTL6B.3	TraesCS6B02G411700	6B	685336154	685338527	Zm00001eb178860	4	79097837	79102095	-
MQTL6B.3	TraesCS6B02G408100	6B	682548356	682554118	Zm00001eb179190	4	82465901	82472017	-
MQTL6B.3	TraesCS6B02G408300	6B	682560386	682563906	Zm00001eb190770	4	174532737	174548973	-
MQTL6B.3	TraesCS6B02G415600	6B	688203493	688207151	Zm00001eb191710	4	177233011	177237213	-
MQTL6B.3	TraesCS6B02G415700	6B	688293661	688297972	Zm00001eb191720	4	177238266	177242510	-
MQTL6B.3	TraesCS6B02G414700	6B	687524513	687526016	Zm00001eb191830	4	177590291	177592340	-
MQTL6B.3	TraesCS6B02G413100	6B	686415259	686422572	Zm00001eb191920	4	177797687	177803007	-
MQTL6B.3	TraesCS6B02G413000	6B	686365279	686370875	Zm00001eb191930	4	177888555	177894804	-
MQTL6B.3	TraesCS6B02G412300	6B	685964169	685969494	Zm00001eb191940	4	177900710	177905996	-
MQTL6B.3	TraesCS6B02G411600	6B	685331414	685333642	Zm00001eb191990	4	177975273	177977664	-
MQTL6B.3	TraesCS6B02G411700	6B	685336154	685338527	Zm00001eb191990	4	177975273	177977664	-
MQTL6B.3	TraesCS6B02G411500	6B	685305493	685308431	Zm00001eb192000	4	178067082	178070331	-
MQTL6B.3	TraesCS6B02G411100	6B	685151286	685153392	Zm00001eb192050	4	178107776	178109453	-
MQTL6B.3	TraesCS6B02G410900	6B	684930145	684942195	Zm00001eb192060	4	178247847	178262453	-
MQTL6B.3	TraesCS6B02G410600	6B	684504530	684512820	Zm00001eb192080	4	178286234	178298582	-
MQTL6B.3	TraesCS6B02G410500	6B	684503798	684504691	Zm00001eb192090	4	178298498	178299420	-
MQTL6B.3	TraesCS6B02G407500	6B	681918546	681923809	Zm00001eb192120	4	178380501	178385947	-
MQTL6B.3	TraesCS6B02G408400	6B	682588305	682589022	Zm00001eb196990	4	194419557	194420420	Zhao2018_Drought_mQTL4-3
MQTL6B.3	TraesCS6B02G408500	6B	682656255	682656509	Zm00001eb196990	4	194419557	194420420	Zhao2018_Drought_mQTL4-3
MQTL6B.3	TraesCS6B02G413200	6B	686684588	686689922	Zm00001eb197610	4	196971905	196976413	Zhao2018_Drought_mQTL4-3
MQTL6B.3	TraesCS6B02G408100	6B	682548356	682554118	Zm00001eb207190	4	244462618	244464099	-
MQTL6B.3	TraesCS6B02G408100	6B	682548356	682554118	Zm00001eb208270	4	246708148	246720831	-
MQTL6B.3	TraesCS6B02G413300	6B	686798888	686809684	Zm00001eb208380	4	246941684	246944758	-
MQTL6B.3	TraesCS6B02G413300	6B	686798888	686809684	Zm00001eb208400	4	246956505	246957862	-
MQTL6B.3	TraesCS6B02G413400	6B	686860348	686861775	Zm00001eb210920	5	1573080	1573935	-
MQTL6B.3	TraesCS6B02G407000	6B	681221688	681259027	Zm00001eb218160	5	16020117	16022739	-
MQTL6B.3	TraesCS6B02G407100	6B	681315347	681369673	Zm00001eb218160	5	16020117	16022739	-
MQTL6B.3	TraesCS6B02G407000	6B	681221688	681259027	Zm00001eb218960	5	18904784	18910008	-
MQTL6B.3	TraesCS6B02G407100	6B	681315347	681369673	Zm00001eb218960	5	18904784	18910008	-
MQTL6B.3	TraesCS6B02G407000	6B	681221688	681259027	Zm00001eb218970	5	18951226	18956858	-
MQTL6B.3	TraesCS6B02G407100	6B	681315347	681369673	Zm00001eb218970	5	18951226	18956858	-
MQTL6B.3	TraesCS6B02G408000	6B	682537077	682537776	Zm00001eb223860	5	39555478	39556097	-
MQTL6B.3	TraesCS6B02G413300	6B	686798888	686809684	Zm00001eb230410	5	73156309	73159335	-
MQTL6B.3	TraesCS6B02G413300	6B	686798888	686809684	Zm00001eb230440	5	73369519	73372704	-
MQTL6B.3	TraesCS6B02G415500	6B	688200090	688203315	Zm00001eb248350	5	192692352	192696755	Almeida2013_Drought_mQTL_GY_5; Almeida2014_Drought_mQTL_SG_5b
MQTL6B.3	TraesCS6B02G409400	6B	683563502	683569859	Zm00001eb258160	5	222738935	222740582	-
MQTL6B.3	TraesCS6B02G410100	6B	684385993	684389024	Zm00001eb258180	5	222782903	222785841	-
MQTL6B.3	TraesCS6B02G410600	6B	684504530	684512820	Zm00001eb258200	5	222788619	222799235	-
MQTL6B.3	TraesCS6B02G411000	6B	685017015	685018041	Zm00001eb258220	5	222819625	222821061	-
MQTL6B.3	TraesCS6B02G411100	6B	685151286	685153392	Zm00001eb258230	5	222832659	222834892	-
MQTL6B.3	TraesCS6B02G411300	6B	685199236	685202198	Zm00001eb258240	5	222835769	222839719	-
MQTL6B.3	TraesCS6B02G411400	6B	685304033	685305431	Zm00001eb258250	5	222906080	222907801	-
MQTL6B.3	TraesCS6B02G411600	6B	685331414	685333642	Zm00001eb258260	5	222909731	222912893	-
MQTL6B.3	TraesCS6B02G411700	6B	685336154	685338527	Zm00001eb258260	5	222909731	222912893	-
MQTL6B.3	TraesCS6B02G411900	6B	685345197	685351349	Zm00001eb258280	5	222915349	222922946	-
MQTL6B.3	TraesCS6B02G412300	6B	685964169	685969494	Zm00001eb258290	5	222934029	222939864	-
MQTL6B.3	TraesCS6B02G412600	6B	686178708	686182890	Zm00001eb258310	5	222942105	222946269	-
MQTL6B.3	TraesCS6B02G413100	6B	686415259	686422572	Zm00001eb258330	5	223114690	223119685	-
MQTL6B.3	TraesCS6B02G413500	6B	687015368	687016853	Zm00001eb258360	5	223123858	223125340	-
MQTL6B.3	TraesCS6B02G413600	6B	687083367	687084626	Zm00001eb258360	5	223123858	223125340	-
MQTL6B.3	TraesCS6B02G413700	6B	687096577	687099050	Zm00001eb258370	5	223169734	223172857	-
MQTL6B.3	TraesCS6B02G413900	6B	687132887	687135346	Zm00001eb258370	5	223169734	223172857	-
MQTL6B.3	TraesCS6B02G414000	6B	687177971	687180528	Zm00001eb258370	5	223169734	223172857	-
MQTL6B.3	TraesCS6B02G414200	6B	687305705	687308164	Zm00001eb258370	5	223169734	223172857	-
MQTL6B.3	TraesCS6B02G414900	6B	687731774	687734202	Zm00001eb258370	5	223169734	223172857	-
MQTL6B.3	TraesCS6B02G415000	6B	687873635	687877196	Zm00001eb258370	5	223169734	223172857	-
MQTL6B.3	TraesCS6B02G415100	6B	687954847	687957416	Zm00001eb258370	5	223169734	223172857	-
MQTL6B.3	TraesCS6B02G414800	6B	687554160	687557504	Zm00001eb258380	5	223257569	223261596	-
MQTL6B.3	TraesCS6B02G414700	6B	687524513	687526016	Zm00001eb258390	5	223319126	223321160	-
MQTL6B.3	TraesCS6B02G415700	6B	688293661	688297972	Zm00001eb258460	5	223432625	223436617	-
MQTL6B.3	TraesCS6B02G408200	6B	682557443	682559972	Zm00001eb259350	5	225021137	225025533	-
MQTL6B.3	TraesCS6B02G413400	6B	686860348	686861775	Zm00001eb272140	6	92746422	92746946	Zhao2018_Drought_mQTL6-1
MQTL6B.3	TraesCS6B02G412000	6B	685630567	685634036	Zm00001eb273430	6	98621555	98625215	Zhao2018_Drought_mQTL6-1
MQTL6B.3	TraesCS6B02G412000	6B	685630567	685634036	Zm00001eb290030	6	163958417	163959589	Zhao2018_Drought_mQTL6-3
MQTL6B.3	TraesCS6B02G407600	6B	682119634	682123129	Zm00001eb294590	6	173631381	173634298	-
MQTL6B.3	TraesCS6B02G413400	6B	686860348	686861775	Zm00001eb295260	6	174885500	174886310	-
MQTL6B.3	TraesCS6B02G412000	6B	685630567	685634036	Zm00001eb305720	7	34981613	34982492	-
MQTL6B.3	TraesCS6B02G411600	6B	685331414	685333642	Zm00001eb307530	7	53887983	53892977	-
MQTL6B.3	TraesCS6B02G411700	6B	685336154	685338527	Zm00001eb307530	7	53887983	53892977	-
MQTL6B.3	TraesCS6B02G409800	6B	684220072	684221496	Zm00001eb319950	7	150335318	150336742	-
MQTL6B.3	TraesCS6B02G412400	6B	685978642	685986735	Zm00001eb320100	7	150792596	150799468	-
MQTL6B.3	TraesCS6B02G411600	6B	685331414	685333642	Zm00001eb339820	8	34208992	34220346	Zhao2018_Drought_mQTL8-1
MQTL6B.3	TraesCS6B02G411700	6B	685336154	685338527	Zm00001eb339820	8	34208992	34220346	Zhao2018_Drought_mQTL8-1
MQTL6B.3	TraesCS6B02G407600	6B	682119634	682123129	Zm00001eb342630	8	64797913	64800563	Liu2019_Drought_MQTL54
MQTL6B.3	TraesCS6B02G412000	6B	685630567	685634036	Zm00001eb366000	8	171304361	171305542	Zhao2018_Drought_mQTL8-3
MQTL6B.3	TraesCS6B02G406900	6B	681085785	681089910	Zm00001eb370290	8	179616515	179620323	-
MQTL6B.3	TraesCS6B02G410200	6B	684410829	684413351	Zm00001eb413560	10	62618489	62650754	Zhao2018_Drought_mQTL10-2; Liu2019_Drought_MQTL35
MQTL7A.4	TraesCS7A02G148300	7A	101432951	101434613	Zm00001eb006410	1	17981290	17983092	Zhao2018_Drought_mQTL1-3 ;Almeida2013_Drought_mQTL_GY_1a
MQTL7A.4	TraesCS7A02G148300	7A	101432951	101434613	Zm00001eb006430	1	18042294	18044126	Zhao2018_Drought_mQTL1-3 ;Almeida2013_Drought_mQTL_GY_1a
MQTL7A.4	TraesCS7A02G141800	7A	93072617	93077152	Zm00001eb016980	1	60362546	60367812	Liu2019_Drought_MQTL3; Almeida2013_Drought_mQTL_GY_1a
MQTL7A.4	TraesCS7A02G141600	7A	93057670	93064515	Zm00001eb028280	1	148767806	148793502	Almeida2014_Drought_mQTL_PEH_1; Almeida2013_Drought_mQTL_GY_1a; Zhao2018_Drought_mQTL1-4
MQTL7A.4	TraesCS7A02G148600	7A	101856591	101862662	Zm00001eb040920	1	215404943	215414564	Zhao2018_Drought_mQTL1-5; Liu2019_Drought_MQTL62
MQTL7A.4	TraesCS7A02G137000	7A	89833438	89836039	Zm00001eb061510	1	297156890	297159939	-
MQTL7A.4	TraesCS7A02G147700	7A	100719222	100721361	Zm00001eb066290	2	1979057	1984793	-
MQTL7A.4	TraesCS7A02G139700	7A	91496691	91497961	Zm00001eb082190	2	49648331	49649401	Zhao2018_Drought_mQTL2-2
MQTL7A.4	TraesCS7A02G141800	7A	93072617	93077152	Zm00001eb083480	2	57012557	57016626	Zhao2018_Drought_mQTL2-2
MQTL7A.4	TraesCS7A02G139100	7A	91361021	91363156	Zm00001eb085990	2	78872163	78875668	-
MQTL7A.4	TraesCS7A02G136100	7A	88946036	88946614	Zm00001eb091110	2	133765604	133766887	-
MQTL7A.4	TraesCS7A02G136100	7A	88946036	88946614	Zm00001eb091170	2	134044815	134045578	-
MQTL7A.4	TraesCS7A02G144100	7A	94914805	94921654	Zm00001eb105610	2	208610550	208612222	-
MQTL7A.4	TraesCS7A02G135000	7A	87454366	87456720	Zm00001eb108630	2	216745514	216746554	-
MQTL7A.4	TraesCS7A02G135100	7A	88011384	88013836	Zm00001eb108630	2	216745514	216746554	-
MQTL7A.4	TraesCS7A02G135200	7A	88124808	88127169	Zm00001eb108630	2	216745514	216746554	-
MQTL7A.4	TraesCS7A02G135400	7A	88319904	88323091	Zm00001eb108630	2	216745514	216746554	-
MQTL7A.4	TraesCS7A02G147600	7A	100713297	100713754	Zm00001eb109340	2	218293534	218293956	Almeida2014_Drought_mQTL_EPP_2
MQTL7A.4	TraesCS7A02G145200	7A	96554585	96560675	Zm00001eb111250	2	223231199	223234096	Almeida2014_Drought_mQTL_EPP_2
MQTL7A.4	TraesCS7A02G139100	7A	91361021	91363156	Zm00001eb112270	2	226120501	226122181	Almeida2014_Drought_mQTL_EPP_2
MQTL7A.4	TraesCS7A02G145200	7A	96554585	96560675	Zm00001eb127440	3	34840985	34844909	-
MQTL7A.4	TraesCS7A02G148000	7A	101219252	101221771	Zm00001eb140410	3	148694946	148700731	-
MQTL7A.4	TraesCS7A02G142300	7A	93260553	93260963	Zm00001eb146770	3	180652021	180652733	Liu2019_Drought_MQTL12; Almeida2014_Drought_mQTL_EPP_3
MQTL7A.4	TraesCS7A02G134700	7A	87303238	87309615	Zm00001eb167150	4	7132852	7140339	-
MQTL7A.4	TraesCS7A02G134800	7A	87324537	87328153	Zm00001eb167160	4	7140926	7144814	-
MQTL7A.4	TraesCS7A02G141800	7A	93072617	93077152	Zm00001eb167230	4	7438059	7443129	-
MQTL7A.4	TraesCS7A02G140700	7A	91958971	91960479	Zm00001eb171270	4	29385471	29387078	-
MQTL7A.4	TraesCS7A02G142700	7A	94289524	94292892	Zm00001eb177570	4	68963431	68965412	-
MQTL7A.4	TraesCS7A02G142800	7A	94310591	94322615	Zm00001eb177570	4	68963431	68965412	-
MQTL7A.4	TraesCS7A02G142700	7A	94289524	94292892	Zm00001eb177580	4	68989503	69008399	-
MQTL7A.4	TraesCS7A02G142800	7A	94310591	94322615	Zm00001eb177580	4	68989503	69008399	-
MQTL7A.4	TraesCS7A02G145900	7A	97574642	97579612	Zm00001eb178040	4	71707463	71715512	-
MQTL7A.4	TraesCS7A02G146900	7A	99673628	99674299	Zm00001eb180100	4	90342427	90344261	-
MQTL7A.4	TraesCS7A02G147300	7A	100179727	100182321	Zm00001eb180830	4	99858093	99859991	-
MQTL7A.4	TraesCS7A02G148700	7A	102040503	102042157	Zm00001eb192400	4	179069399	179070499	-
MQTL7A.4	TraesCS7A02G138500	7A	90650099	90653223	Zm00001eb198210	4	199385896	199388270	-
MQTL7A.4	TraesCS7A02G141800	7A	93072617	93077152	Zm00001eb200160	4	207029546	207033203	-
MQTL7A.4	TraesCS7A02G146600	7A	98724764	98731773	Zm00001eb212050	5	3113515	3117030	-
MQTL7A.4	TraesCS7A02G146600	7A	98724764	98731773	Zm00001eb212110	5	3168145	3170527	-
MQTL7A.4	TraesCS7A02G134400	7A	86048035	86050498	Zm00001eb241620	5	166560918	166563310	Zhao2018_Drought_mQTL5-2
MQTL7A.4	TraesCS7A02G134600	7A	86222649	86227518	Zm00001eb241630	5	166565507	166569601	Zhao2018_Drought_mQTL5-2
MQTL7A.4	TraesCS7A02G147300	7A	100179727	100182321	Zm00001eb241930	5	168139385	168142816	-
MQTL7A.4	TraesCS7A02G141800	7A	93072617	93077152	Zm00001eb259720	5	226138497	226153557	-
MQTL7A.4	TraesCS7A02G142000	7A	93132050	93135421	Zm00001eb265420	6	35697024	35700603	-
MQTL7A.4	TraesCS7A02G145300	7A	96562983	96565685	Zm00001eb268060	6	58823432	58827416	-
MQTL7A.4	TraesCS7A02G145100	7A	96532789	96537917	Zm00001eb268080	6	59482873	59488725	-
MQTL7A.4	TraesCS7A02G143800	7A	94783533	94786224	Zm00001eb268090	6	59898613	59901028	-
MQTL7A.4	TraesCS7A02G145800	7A	97266780	97267826	Zm00001eb268180	6	60925832	60926897	-
MQTL7A.4	TraesCS7A02G146200	7A	97877379	97895150	Zm00001eb268200	6	61441145	61459787	-
MQTL7A.4	TraesCS7A02G146200	7A	97877379	97895150	Zm00001eb268220	6	61496606	61497397	-
MQTL7A.4	TraesCS7A02G146200	7A	97877379	97895150	Zm00001eb268230	6	61497570	61498497	-
MQTL7A.4	TraesCS7A02G146200	7A	97877379	97895150	Zm00001eb268240	6	61498996	61501142	-
MQTL7A.4	TraesCS7A02G146600	7A	98724764	98731773	Zm00001eb268260	6	62131265	62135650	-
MQTL7A.4	TraesCS7A02G144600	7A	95798758	95807242	Zm00001eb269310	6	71508809	71517910	-
MQTL7A.4	TraesCS7A02G145200	7A	96554585	96560675	Zm00001eb271970	6	92123668	92126622	Zhao2018_Drought_mQTL6-1
MQTL7A.4	TraesCS7A02G137900	7A	90476408	90478192	Zm00001eb276210	6	110292177	110295974	Liu2019_Drought_MQTL49
MQTL7A.4	TraesCS7A02G139900	7A	91647223	91648763	Zm00001eb281100	6	131377488	131379738	Liu2019_Drought_MQTL49; Zhao2018_Drought_mQTL6-2
MQTL7A.4	TraesCS7A02G134300	7A	85964887	85968339	Zm00001eb281290	6	131988909	131993594	Liu2019_Drought_MQTL49; Zhao2018_Drought_mQTL6-2
MQTL7A.4	TraesCS7A02G134100	7A	85911103	85915219	Zm00001eb281720	6	133529245	133532946	Zhao2018_Drought_mQTL6-2
MQTL7A.4	TraesCS7A02G135800	7A	88809767	88813006	Zm00001eb281740	6	133659414	133662441	Zhao2018_Drought_mQTL6-2
MQTL7A.4	TraesCS7A02G136300	7A	88986734	88989812	Zm00001eb281750	6	133697261	133704233	Zhao2018_Drought_mQTL6-2
MQTL7A.4	TraesCS7A02G138400	7A	90616730	90623878	Zm00001eb281770	6	133711992	133718193	Zhao2018_Drought_mQTL6-2
MQTL7A.4	TraesCS7A02G140600	7A	91946971	91948019	Zm00001eb281800	6	133894079	133895450	Zhao2018_Drought_mQTL6-2
MQTL7A.4	TraesCS7A02G141300	7A	92888389	92893250	Zm00001eb281840	6	134077081	134081906	Zhao2018_Drought_mQTL6-2
MQTL7A.4	TraesCS7A02G141400	7A	92893435	92896377	Zm00001eb281850	6	134084478	134087453	Zhao2018_Drought_mQTL6-2
MQTL7A.4	TraesCS7A02G141900	7A	93081906	93082598	Zm00001eb281870	6	134123412	134124567	Liu2019_Drought_MQTL22 Zhao2018_Drought_mQTL6-2
MQTL7A.4	TraesCS7A02G141500	7A	93034506	93037278	Zm00001eb281880	6	134124913	134128860	Liu2019_Drought_MQTL22 Zhao2018_Drought_mQTL6-2
MQTL7A.4	TraesCS7A02G142400	7A	93279319	93282429	Zm00001eb281880	6	134124913	134128860	Liu2019_Drought_MQTL22 Zhao2018_Drought_mQTL6-2
MQTL7A.4	TraesCS7A02G136100	7A	88946036	88946614	Zm00001eb289750	6	163031186	163032069	Zhao2018_Drought_mQTL6-3
MQTL7A.4	TraesCS7A02G144600	7A	95798758	95807242	Zm00001eb300910	7	8354179	8361277	Zhao2018_Drought_mQTL7-1
MQTL7A.4	TraesCS7A02G136600	7A	89072369	89074839	Zm00001eb323040	7	163075684	163078311	-
MQTL7A.4	TraesCS7A02G135000	7A	87454366	87456720	Zm00001eb354390	8	132005876	132007116	-
MQTL7A.4	TraesCS7A02G135100	7A	88011384	88013836	Zm00001eb354390	8	132005876	132007116	-
MQTL7A.4	TraesCS7A02G135200	7A	88124808	88127169	Zm00001eb354390	8	132005876	132007116	-
MQTL7A.4	TraesCS7A02G135400	7A	88319904	88323091	Zm00001eb354390	8	132005876	132007116	-
MQTL7A.4	TraesCS7A02G140800	7A	92385858	92391964	Zm00001eb362590	8	163579328	163586439	-
MQTL7A.4	TraesCS7A02G148100	7A	101270483	101274782	Zm00001eb374640	9	14396278	14402904	-
MQTL7A.4	TraesCS7A02G147900	7A	100759659	100766451	Zm00001eb374670	9	14584490	14595296	-
MQTL7A.4	TraesCS7A02G147800	7A	100722431	100724208	Zm00001eb374680	9	14599589	14601798	-
MQTL7A.4	TraesCS7A02G147600	7A	100713297	100713754	Zm00001eb374690	9	14771726	14774047	-
MQTL7A.4	TraesCS7A02G147500	7A	100623032	100625823	Zm00001eb374700	9	14781485	14784123	-
MQTL7A.4	TraesCS7A02G147000	7A	99674408	99677808	Zm00001eb374750	9	14989790	14993569	-
MQTL7A.4	TraesCS7A02G146400	7A	98097919	98103085	Zm00001eb374760	9	15000341	15005370	-
MQTL7A.4	TraesCS7A02G146500	7A	98544966	98549421	Zm00001eb374760	9	15000341	15005370	-
MQTL7A.4	TraesCS7A02G146700	7A	98732061	98736799	Zm00001eb374760	9	15000341	15005370	-
MQTL7A.4	TraesCS7A02G146100	7A	97873101	97873865	Zm00001eb374810	9	15294924	15296611	-
MQTL7A.4	TraesCS7A02G146000	7A	97755223	97756834	Zm00001eb374820	9	15300043	15303444	-
MQTL7A.4	TraesCS7A02G145800	7A	97266780	97267826	Zm00001eb374830	9	15313892	15314971	-
MQTL7A.4	TraesCS7A02G145400	7A	96567421	96571027	Zm00001eb374840	9	15328289	15331981	-
MQTL7A.4	TraesCS7A02G145200	7A	96554585	96560675	Zm00001eb374860	9	15470058	15473470	-
MQTL7A.4	TraesCS7A02G145100	7A	96532789	96537917	Zm00001eb374870	9	15480171	15486537	-
MQTL7A.4	TraesCS7A02G144900	7A	96192239	96193343	Zm00001eb374880	9	15498400	15499271	-
MQTL7A.4	TraesCS7A02G143900	7A	94786762	94791447	Zm00001eb374910	9	15562503	15571601	-
MQTL7A.4	TraesCS7A02G143200	7A	94401050	94404595	Zm00001eb374920	9	15585279	15590380	-
MQTL7A.4	TraesCS7A02G142900	7A	94384012	94384399	Zm00001eb374930	9	15591020	15591404	-
MQTL7A.4	TraesCS7A02G143100	7A	94399891	94400303	Zm00001eb374930	9	15591020	15591404	-
MQTL7A.4	TraesCS7A02G142500	7A	93488293	93490038	Zm00001eb374950	9	15609664	15611776	-
MQTL7A.4	TraesCS7A02G141500	7A	93034506	93037278	Zm00001eb375010	9	15880845	15886064	-
MQTL7A.4	TraesCS7A02G142400	7A	93279319	93282429	Zm00001eb375010	9	15880845	15886064	-
MQTL7A.4	TraesCS7A02G141900	7A	93081906	93082598	Zm00001eb375020	9	15884867	15885539	-
MQTL7A.4	TraesCS7A02G141400	7A	92893435	92896377	Zm00001eb375030	9	15887561	15891044	-
MQTL7A.4	TraesCS7A02G141300	7A	92888389	92893250	Zm00001eb375040	9	15891126	15896889	-
MQTL7A.4	TraesCS7A02G140300	7A	91917983	91921157	Zm00001eb375050	9	15993827	15994566	-
MQTL7A.4	TraesCS7A02G140400	7A	91923480	91924037	Zm00001eb375050	9	15993827	15994566	-
MQTL7A.4	TraesCS7A02G140900	7A	92392542	92396231	Zm00001eb375050	9	15993827	15994566	-
MQTL7A.4	TraesCS7A02G141100	7A	92799709	92804684	Zm00001eb375050	9	15993827	15994566	-
MQTL7A.4	TraesCS7A02G140100	7A	91906213	91907383	Zm00001eb375120	9	16107395	16109281	-
MQTL7A.4	TraesCS7A02G140200	7A	91909915	91912048	Zm00001eb375120	9	16107395	16109281	-
MQTL7A.4	TraesCS7A02G139800	7A	91509338	91516618	Zm00001eb375130	9	16111785	16116883	-
MQTL7A.4	TraesCS7A02G139400	7A	91418574	91420608	Zm00001eb375160	9	16215799	16218081	-
MQTL7A.4	TraesCS7A02G139600	7A	91491979	91493883	Zm00001eb375160	9	16215799	16218081	-
MQTL7A.4	TraesCS7A02G139000	7A	91206946	91208954	Zm00001eb375180	9	16373018	16376426	Zhao2018_Drought_mQTL9-1
MQTL7A.4	TraesCS7A02G138600	7A	90659078	90663549	Zm00001eb375190	9	16421355	16424913	Zhao2018_Drought_mQTL9-1
MQTL7A.4	TraesCS7A02G138400	7A	90616730	90623878	Zm00001eb375200	9	16432963	16441320	Zhao2018_Drought_mQTL9-1
MQTL7A.4	TraesCS7A02G138200	7A	90504484	90507911	Zm00001eb375210	9	16441576	16446729	Zhao2018_Drought_mQTL9-1
MQTL7A.4	TraesCS7A02G136700	7A	89592656	89594139	Zm00001eb375220	9	16448106	16449835	Zhao2018_Drought_mQTL9-1
MQTL7A.4	TraesCS7A02G136700	7A	89592656	89594139	Zm00001eb375230	9	16505874	16507947	Zhao2018_Drought_mQTL9-1
MQTL7A.4	TraesCS7A02G135500	7A	88435950	88436732	Zm00001eb375250	9	16512525	16520562	Zhao2018_Drought_mQTL9-1
MQTL7A.4	TraesCS7A02G135700	7A	88500260	88502340	Zm00001eb375250	9	16512525	16520562	Zhao2018_Drought_mQTL9-1
MQTL7A.4	TraesCS7A02G135000	7A	87454366	87456720	Zm00001eb375260	9	16662214	16663540	Zhao2018_Drought_mQTL9-1
MQTL7A.4	TraesCS7A02G135100	7A	88011384	88013836	Zm00001eb375260	9	16662214	16663540	Zhao2018_Drought_mQTL9-1
MQTL7A.4	TraesCS7A02G135200	7A	88124808	88127169	Zm00001eb375260	9	16662214	16663540	Zhao2018_Drought_mQTL9-1
MQTL7A.4	TraesCS7A02G135400	7A	88319904	88323091	Zm00001eb375260	9	16662214	16663540	Zhao2018_Drought_mQTL9-1
MQTL7A.4	TraesCS7A02G134200	7A	85958368	85964155	Zm00001eb375320	9	16917285	16923660	Zhao2018_Drought_mQTL9-1
MQTL7A.4	TraesCS7A02G140700	7A	91958971	91960479	Zm00001eb376210	9	19508598	19509641	-
MQTL7A.4	TraesCS7A02G140700	7A	91958971	91960479	Zm00001eb376240	9	19524099	19525142	-
MQTL7A.4	TraesCS7A02G140700	7A	91958971	91960479	Zm00001eb376280	9	19587088	19588131	-
MQTL7A.4	TraesCS7A02G140700	7A	91958971	91960479	Zm00001eb376340	9	19643170	19644213	-
MQTL7A.4	TraesCS7A02G140700	7A	91958971	91960479	Zm00001eb376360	9	19656684	19657727	-
MQTL7A.4	TraesCS7A02G140700	7A	91958971	91960479	Zm00001eb376920	9	21154373	21155416	-
MQTL7A.4	TraesCS7A02G140700	7A	91958971	91960479	Zm00001eb376950	9	21165349	21166392	-
MQTL7A.4	TraesCS7A02G140700	7A	91958971	91960479	Zm00001eb376960	9	21186644	21187687	-
MQTL7A.4	TraesCS7A02G144600	7A	95798758	95807242	Zm00001eb378690	9	27228483	27237485	Zhao2018_Drought_mQTL9-2
MQTL7A.4	TraesCS7A02G147400	7A	100554505	100555569	Zm00001eb392870	9	127788040	127789237	Zhao2018_Drought_mQTL9-3
MQTL7A.4	TraesCS7A02G143600	7A	94487948	94495758	Zm00001eb408500	10	11797612	11800366	-
MQTL7A.4	TraesCS7A02G137100	7A	89887594	89891353	Zm00001eb413280	10	60463377	60472902	Zhao2018_Drought_mQTL10-2; Liu2019_Drought_MQTL35
MQTL7A.4	TraesCS7A02G148000	7A	101219252	101221771	Zm00001eb413560	10	62618489	62650754	Zhao2018_Drought_mQTL10-2; Liu2019_Drought_MQTL35
MQTL7A.4	TraesCS7A02G135000	7A	87454366	87456720	Zm00001eb417830	10	90503707	90504770	Almeida2013_Drought_mQTL_GY_10a; Liu2019_Drought_MQTL35; Liu2019_Drought_MQTL61
MQTL7A.4	TraesCS7A02G135100	7A	88011384	88013836	Zm00001eb417830	10	90503707	90504770	Almeida2013_Drought_mQTL_GY_10a; Liu2019_Drought_MQTL35; Liu2019_Drought_MQTL61
MQTL7A.4	TraesCS7A02G135200	7A	88124808	88127169	Zm00001eb417830	10	90503707	90504770	Almeida2013_Drought_mQTL_GY_10a; Liu2019_Drought_MQTL35; Liu2019_Drought_MQTL61
MQTL7A.4	TraesCS7A02G135400	7A	88319904	88323091	Zm00001eb417830	10	90503707	90504770	Almeida2013_Drought_mQTL_GY_10a; Liu2019_Drought_MQTL35; Liu2019_Drought_MQTL61
MQTL7A.4	TraesCS7A02G135000	7A	87454366	87456720	Zm00001eb417840	10	90538196	90539734	Almeida2013_Drought_mQTL_GY_10a; Liu2019_Drought_MQTL35; Liu2019_Drought_MQTL61
MQTL7A.4	TraesCS7A02G135100	7A	88011384	88013836	Zm00001eb417840	10	90538196	90539734	Almeida2013_Drought_mQTL_GY_10a; Liu2019_Drought_MQTL35; Liu2019_Drought_MQTL61
MQTL7A.4	TraesCS7A02G135200	7A	88124808	88127169	Zm00001eb417840	10	90538196	90539734	Almeida2013_Drought_mQTL_GY_10a; Liu2019_Drought_MQTL35; Liu2019_Drought_MQTL61
MQTL7A.4	TraesCS7A02G135400	7A	88319904	88323091	Zm00001eb417840	10	90538196	90539734	Almeida2013_Drought_mQTL_GY_10a; Liu2019_Drought_MQTL35; Liu2019_Drought_MQTL61
MQTL7A.4	TraesCS7A02G135000	7A	87454366	87456720	Zm00001eb417880	10	90925352	90926567	Almeida2013_Drought_mQTL_GY_10a; Liu2019_Drought_MQTL35; Liu2019_Drought_MQTL61
MQTL7A.4	TraesCS7A02G135100	7A	88011384	88013836	Zm00001eb417880	10	90925352	90926567	Almeida2013_Drought_mQTL_GY_10a; Liu2019_Drought_MQTL35; Liu2019_Drought_MQTL61
MQTL7A.4	TraesCS7A02G135200	7A	88124808	88127169	Zm00001eb417880	10	90925352	90926567	Almeida2013_Drought_mQTL_GY_10a; Liu2019_Drought_MQTL35; Liu2019_Drought_MQTL61
MQTL7A.4	TraesCS7A02G135400	7A	88319904	88323091	Zm00001eb417880	10	90925352	90926567	Almeida2013_Drought_mQTL_GY_10a; Liu2019_Drought_MQTL35; Liu2019_Drought_MQTL61
MQTL7A.4	TraesCS7A02G142200	7A	93251310	93257244	Zm00001eb420610	10	108702123	108705057	Almeida2013_Drought_mQTL_GY_10a; Liu2019_Drought_MQTL35
MQTL7A.4	TraesCS7A02G147700	7A	100719222	100721361	Zm00001eb433670	10	150367843	150371812	-
MQTL7A.5	TraesCS7A02G189800	7A	147051443	147052596	Zm00001eb020600	1	77051850	77053007	Almeida2013_Drought_mQTL_GY_1a
MQTL7A.5	TraesCS7A02G193200	7A	150981026	150985007	Zm00001eb042120	1	221825548	221829681	Zhao2018_Drought_mQTL1-5
MQTL7A.5	TraesCS7A02G195600	7A	155599666	155603973	Zm00001eb047740	1	245151693	245179486	-
MQTL7A.5	TraesCS7A02G190000	7A	147910498	147912714	Zm00001eb048800	1	250776718	250781714	-
MQTL7A.5	TraesCS7A02G195500	7A	155510847	155513308	Zm00001eb119880	3	3361824	3364968	-
MQTL7A.5	TraesCS7A02G189500	7A	146907954	146910101	Zm00001eb122620	3	10681696	10683755	-
MQTL7A.5	TraesCS7A02G189500	7A	146907954	146910101	Zm00001eb122630	3	10830992	10832903	-
MQTL7A.5	TraesCS7A02G194700	7A	154062737	154064285	Zm00001eb126890	3	31903238	31905350	-
MQTL7A.5	TraesCS7A02G191900	7A	149860915	149862723	Zm00001eb148280	3	185772513	185775910	Liu2019_Drought_MQTL12; Almeida2014_Drought_mQTL_EPP_3
MQTL7A.5	TraesCS7A02G192100	7A	150021595	150024071	Zm00001eb148280	3	185772513	185775910	Liu2019_Drought_MQTL12; Almeida2014_Drought_mQTL_EPP_3
MQTL7A.5	TraesCS7A02G192500	7A	150418491	150420566	Zm00001eb164580	4	1563895	1565644	-
MQTL7A.5	TraesCS7A02G193200	7A	150981026	150985007	Zm00001eb178650	4	77245813	77249335	-
MQTL7A.5	TraesCS7A02G197400	7A	157398523	157403342	Zm00001eb181150	4	104721306	104727011	-
MQTL7A.5	TraesCS7A02G193000	7A	150882284	150891381	Zm00001eb208780	4	247670128	247672740	-
MQTL7A.5	TraesCS7A02G192900	7A	150880565	150881902	Zm00001eb208790	4	247673184	247677368	-
MQTL7A.5	TraesCS7A02G197800	7A	158335241	158337174	Zm00001eb214570	5	7244621	7246295	Liu2019_Drought_MQTL47
MQTL7A.5	TraesCS7A02G192000	7A	149866055	149869947	Zm00001eb241400	5	165938590	165941749	Zhao2018_Drought_mQTL5-2
MQTL7A.5	TraesCS7A02G191000	7A	148832126	148832719	Zm00001eb254350	5	214787245	214788504	Zhao2018_Drought_mQTL5-4; Liu2019_Drought_MQTL48
MQTL7A.5	TraesCS7A02G197500	7A	157595879	157596430	Zm00001eb267480	6	51643650	51644863	-
MQTL7A.5	TraesCS7A02G189600	7A	146949436	146951975	Zm00001eb279760	6	124163035	124165622	Liu2019_Drought_MQTL49; Zhao2018_Drought_mQTL6-2
MQTL7A.5	TraesCS7A02G189900	7A	147068788	147071706	Zm00001eb279770	6	124176416	124178901	Liu2019_Drought_MQTL49; Zhao2018_Drought_mQTL6-2
MQTL7A.5	TraesCS7A02G190200	7A	147921887	147924552	Zm00001eb279780	6	124379158	124382331	Liu2019_Drought_MQTL49; Zhao2018_Drought_mQTL6-2
MQTL7A.5	TraesCS7A02G190700	7A	148480258	148494419	Zm00001eb279790	6	124398580	124410146	Liu2019_Drought_MQTL49; Zhao2018_Drought_mQTL6-2
MQTL7A.5	TraesCS7A02G191000	7A	148832126	148832719	Zm00001eb279820	6	124545732	124546784	Liu2019_Drought_MQTL49; Zhao2018_Drought_mQTL6-2
MQTL7A.5	TraesCS7A02G190800	7A	148656416	148658383	Zm00001eb279830	6	124608515	124610332	Liu2019_Drought_MQTL49; Zhao2018_Drought_mQTL6-2
MQTL7A.5	TraesCS7A02G191300	7A	149292238	149299527	Zm00001eb279850	6	124698299	124715206	Liu2019_Drought_MQTL49; Zhao2018_Drought_mQTL6-2
MQTL7A.5	TraesCS7A02G192700	7A	150559665	150561813	Zm00001eb279890	6	124932192	124933968	Liu2019_Drought_MQTL49; Zhao2018_Drought_mQTL6-2
MQTL7A.5	TraesCS7A02G194600	7A	153376063	153381870	Zm00001eb279930	6	125265594	125271612	Liu2019_Drought_MQTL49; Zhao2018_Drought_mQTL6-2
MQTL7A.5	TraesCS7A02G194800	7A	154329966	154334011	Zm00001eb279940	6	125272356	125276084	Liu2019_Drought_MQTL49; Zhao2018_Drought_mQTL6-2
MQTL7A.5	TraesCS7A02G195000	7A	154387196	154390235	Zm00001eb279970	6	125321575	125325222	Liu2019_Drought_MQTL49; Zhao2018_Drought_mQTL6-2
MQTL7A.5	TraesCS7A02G195700	7A	155643310	155644710	Zm00001eb279980	6	125417741	125419111	Liu2019_Drought_MQTL49; Zhao2018_Drought_mQTL6-2
MQTL7A.5	TraesCS7A02G195900	7A	155647347	155657766	Zm00001eb279990	6	125417886	125427683	Liu2019_Drought_MQTL49; Zhao2018_Drought_mQTL6-2
MQTL7A.5	TraesCS7A02G196200	7A	156102788	156107540	Zm00001eb280000	6	125608372	125614976	Liu2019_Drought_MQTL49; Zhao2018_Drought_mQTL6-2
MQTL7A.5	TraesCS7A02G196400	7A	156128576	156132368	Zm00001eb280010	6	125616658	125623874	Liu2019_Drought_MQTL49; Zhao2018_Drought_mQTL6-2
MQTL7A.5	TraesCS7A02G196600	7A	156317994	156321027	Zm00001eb280010	6	125616658	125623874	Liu2019_Drought_MQTL49; Zhao2018_Drought_mQTL6-2
MQTL7A.5	TraesCS7A02G197000	7A	157003490	157011415	Zm00001eb280030	6	125759520	125770917	Liu2019_Drought_MQTL49; Zhao2018_Drought_mQTL6-2
MQTL7A.5	TraesCS7A02G197100	7A	157012587	157015973	Zm00001eb280040	6	125774174	125777509	Liu2019_Drought_MQTL49; Zhao2018_Drought_mQTL6-2
MQTL7A.5	TraesCS7A02G198200	7A	159477090	159482938	Zm00001eb280120	6	126054361	126060897	Liu2019_Drought_MQTL49; Zhao2018_Drought_mQTL6-2
MQTL7A.5	TraesCS7A02G198100	7A	158656918	158670707	Zm00001eb280130	6	126140670	126149714	Liu2019_Drought_MQTL49; Zhao2018_Drought_mQTL6-2
MQTL7A.5	TraesCS7A02G196700	7A	156549057	156550919	Zm00001eb280930	6	130704890	130706769	Liu2019_Drought_MQTL49; Zhao2018_Drought_mQTL6-2
MQTL7A.5	TraesCS7A02G196700	7A	156549057	156550919	Zm00001eb280950	6	130831473	130833292	Liu2019_Drought_MQTL49; Zhao2018_Drought_mQTL6-2
MQTL7A.5	TraesCS7A02G193800	7A	151862672	151863937	Zm00001eb281180	6	131689434	131690928	Liu2019_Drought_MQTL49; Zhao2018_Drought_mQTL6-2
MQTL7A.5	TraesCS7A02G193900	7A	151874323	151875361	Zm00001eb281180	6	131689434	131690928	Liu2019_Drought_MQTL49; Zhao2018_Drought_mQTL6-2
MQTL7A.5	TraesCS7A02G194000	7A	151960340	151961653	Zm00001eb281180	6	131689434	131690928	Liu2019_Drought_MQTL49; Zhao2018_Drought_mQTL6-2
MQTL7A.5	TraesCS7A02G194100	7A	152084396	152085775	Zm00001eb281180	6	131689434	131690928	Liu2019_Drought_MQTL49; Zhao2018_Drought_mQTL6-2
MQTL7A.5	TraesCS7A02G194200	7A	152507053	152508332	Zm00001eb281180	6	131689434	131690928	Liu2019_Drought_MQTL49; Zhao2018_Drought_mQTL6-2
MQTL7A.5	TraesCS7A02G192300	7A	150237825	150241493	Zm00001eb313590	7	124191498	124197022	-
MQTL7A.5	TraesCS7A02G191200	7A	149166829	149168028	Zm00001eb331830	7	184444810	184446500	-
MQTL7A.5	TraesCS7A02G194700	7A	154062737	154064285	Zm00001eb334180	8	7709600	7711784	-
MQTL7A.5	TraesCS7A02G196300	7A	156112016	156116469	Zm00001eb338260	8	24407419	24411182	Zhao2018_Drought_mQTL8-1; Liu2019_Drought_MQTL71
MQTL7A.5	TraesCS7A02G191900	7A	149860915	149862723	Zm00001eb367900	8	175253812	175257402	-
MQTL7A.5	TraesCS7A02G192100	7A	150021595	150024071	Zm00001eb367900	8	175253812	175257402	-
MQTL7A.5	TraesCS7A02G197900	7A	158394901	158398653	Zm00001eb371630	9	2740365	2744351	-
MQTL7A.5	TraesCS7A02G198300	7A	159556796	159558546	Zm00001eb371720	9	2946250	2947885	-
MQTL7A.5	TraesCS7A02G198200	7A	159477090	159482938	Zm00001eb371740	9	3041731	3054551	-
MQTL7A.5	TraesCS7A02G198100	7A	158656918	158670707	Zm00001eb371760	9	3143464	3161456	-
MQTL7A.5	TraesCS7A02G196200	7A	156102788	156107540	Zm00001eb371830	9	3558730	3567948	-
MQTL7A.5	TraesCS7A02G196100	7A	155965323	155968273	Zm00001eb371840	9	3633046	3635886	-
MQTL7A.5	TraesCS7A02G195800	7A	155645304	155646696	Zm00001eb371880	9	3678596	3679990	-
MQTL7A.5	TraesCS7A02G194900	7A	154384329	154386305	Zm00001eb371890	9	3694809	3696828	-
MQTL7A.5	TraesCS7A02G194400	7A	152543110	152550290	Zm00001eb371900	9	3760882	3767677	-
MQTL7A.5	TraesCS7A02G194300	7A	152540384	152541552	Zm00001eb371920	9	3821191	3822594	-
MQTL7A.5	TraesCS7A02G193400	7A	150989506	150993782	Zm00001eb371940	9	3910100	3914121	-
MQTL7A.5	TraesCS7A02G193300	7A	150987471	150989255	Zm00001eb371950	9	3914815	3917277	-
MQTL7A.5	TraesCS7A02G192700	7A	150559665	150561813	Zm00001eb371960	9	3957779	3959704	-
MQTL7A.5	TraesCS7A02G191400	7A	149302902	149306212	Zm00001eb372070	9	4473617	4490248	Liu2019_Drought_MQTL57
MQTL7A.5	TraesCS7A02G190800	7A	148656416	148658383	Zm00001eb372150	9	4760674	4766127	Liu2019_Drought_MQTL57
MQTL7A.5	TraesCS7A02G190600	7A	148414887	148418041	Zm00001eb372180	9	4992508	4995701	Liu2019_Drought_MQTL57
MQTL7A.5	TraesCS7A02G190500	7A	148392769	148399775	Zm00001eb372200	9	5144510	5148773	Liu2019_Drought_MQTL57
MQTL7A.5	TraesCS7A02G190300	7A	147925922	147937465	Zm00001eb372210	9	5185493	5199584	Liu2019_Drought_MQTL57
MQTL7A.5	TraesCS7A02G189600	7A	146949436	146951975	Zm00001eb372220	9	5216400	5226248	Liu2019_Drought_MQTL57
MQTL7A.5	TraesCS7A02G189300	7A	146677500	146678632	Zm00001eb372230	9	5298588	5299657	Liu2019_Drought_MQTL57
MQTL7A.5	TraesCS7A02G193800	7A	151862672	151863937	Zm00001eb381290	9	45273387	45274852	Zhao2018_Drought_mQTL9-2
MQTL7A.5	TraesCS7A02G193900	7A	151874323	151875361	Zm00001eb381290	9	45273387	45274852	Zhao2018_Drought_mQTL9-2
MQTL7A.5	TraesCS7A02G194000	7A	151960340	151961653	Zm00001eb381290	9	45273387	45274852	Zhao2018_Drought_mQTL9-2
MQTL7A.5	TraesCS7A02G194100	7A	152084396	152085775	Zm00001eb381290	9	45273387	45274852	Zhao2018_Drought_mQTL9-2
MQTL7A.5	TraesCS7A02G194200	7A	152507053	152508332	Zm00001eb381290	9	45273387	45274852	Zhao2018_Drought_mQTL9-2
MQTL7A.5	TraesCS7A02G193800	7A	151862672	151863937	Zm00001eb381300	9	45280796	45282202	Zhao2018_Drought_mQTL9-2
MQTL7A.5	TraesCS7A02G193900	7A	151874323	151875361	Zm00001eb381300	9	45280796	45282202	Zhao2018_Drought_mQTL9-2
MQTL7A.5	TraesCS7A02G194000	7A	151960340	151961653	Zm00001eb381300	9	45280796	45282202	Zhao2018_Drought_mQTL9-2
MQTL7A.5	TraesCS7A02G194100	7A	152084396	152085775	Zm00001eb381300	9	45280796	45282202	Zhao2018_Drought_mQTL9-2
MQTL7A.5	TraesCS7A02G194200	7A	152507053	152508332	Zm00001eb381300	9	45280796	45282202	Zhao2018_Drought_mQTL9-2
MQTL7A.5	TraesCS7A02G189700	7A	146975579	146977637	Zm00001eb403530	9	159890181	159892320	-
MQTL7A.5	TraesCS7A02G193100	7A	150904661	150910871	Zm00001eb413520	10	61909763	61911002	Zhao2018_Drought_mQTL10-2; Liu2019_Drought_MQTL35
MQTL7A.5	TraesCS7A02G196500	7A	156267495	156269051	Zm00001eb413570	10	62808911	62811640	Zhao2018_Drought_mQTL10-2; Liu2019_Drought_MQTL35
MQTL7A.5	TraesCS7A02G197200	7A	157169068	157172533	Zm00001eb418250	10	92972001	92974637	Almeida2013_Drought_mQTL_GY_10a; Liu2019_Drought_MQTL35
MQTL7A.6	TraesCS7A02G187900	7A	143354949	143361487	Zm00001eb067490	2	3990808	3994851	-
MQTL7A.6	TraesCS7A02G187800	7A	143144452	143148238	Zm00001eb279660	6	123754361	123758156	Liu2019_Drought_MQTL49
MQTL7A.6	TraesCS7A02G187800	7A	143144452	143148238	Zm00001eb372380	9	5792948	5796840	-
MQTL7A.7	TraesCS7A02G206700	7A	169303755	169305022	Zm00001eb001950	1	5615012	5616448	-
MQTL7A.7	TraesCS7A02G209800	7A	172416032	172419252	Zm00001eb002060	1	5897030	5900917	-
MQTL7A.7	TraesCS7A02G216900	7A	183641636	183644215	Zm00001eb021910	1	83484151	83507821	Liu2019_Drought_MQTL74; Almeida2013_Drought_mQTL_GY_1a
MQTL7A.7	TraesCS7A02G213600	7A	177328001	177334961	Zm00001eb031810	1	178113573	178117024	Almeida2014_Drought_mQTL_SG_1b; Almeida2013_Drought_mQTL_GY_1a; Zhao2018_Drought_mQTL1-4; Liu2019_Drought_MQTL62
MQTL7A.7	TraesCS7A02G214300	7A	178295703	178297993	Zm00001eb041870	1	220312327	220324446	Zhao2018_Drought_mQTL1-5
MQTL7A.7	TraesCS7A02G214200	7A	178289247	178295606	Zm00001eb041880	1	220324919	220331390	Zhao2018_Drought_mQTL1-5
MQTL7A.7	TraesCS7A02G211600	7A	174693210	174696654	Zm00001eb048680	1	250313074	250316367	-
MQTL7A.7	TraesCS7A02G207200	7A	169953566	169954508	Zm00001eb054540	1	273066139	273066861	Zhao2018_Drought_mQTL1-7
MQTL7A.7	TraesCS7A02G207200	7A	169953566	169954508	Zm00001eb054550	1	273093068	273093790	Zhao2018_Drought_mQTL1-7
MQTL7A.7	TraesCS7A02G207200	7A	169953566	169954508	Zm00001eb054580	1	273203044	273203766	Zhao2018_Drought_mQTL1-7
MQTL7A.7	TraesCS7A02G218000	7A	184642866	184659734	Zm00001eb117400	2	240630168	240639757	-
MQTL7A.7	TraesCS7A02G208000	7A	170629912	170634171	Zm00001eb129860	3	51386427	51394248	-
MQTL7A.7	TraesCS7A02G208500	7A	171280976	171283501	Zm00001eb144280	3	170525177	170527509	Almeida2014_Drought_mQTL_PEH_3; Zhao2018_Drought_mQTL3-2; Almeida2013_Drought_mQTL_ASI_3; Almeida2014_Drought_mQTL_SG_3; Almeida2014_Drought_mQTL_EPP_3
MQTL7A.7	TraesCS7A02G213900	7A	178004667	178007661	Zm00001eb161520	3	229364025	229368107	-
MQTL7A.7	TraesCS7A02G214300	7A	178295703	178297993	Zm00001eb179320	4	83268502	83270930	-
MQTL7A.7	TraesCS7A02G207400	7A	170188268	170192933	Zm00001eb187970	4	163530302	163532394	Zhao2018_Drought_mQTL4-2
MQTL7A.7	TraesCS7A02G213400	7A	177135900	177137449	Zm00001eb189510	4	169262687	169264172	Zhao2018_Drought_mQTL4-2
MQTL7A.7	TraesCS7A02G217200	7A	183711270	183718469	Zm00001eb192630	4	179991666	179997230	-
MQTL7A.7	TraesCS7A02G207500	7A	170190854	170195732	Zm00001eb232330	5	82221979	82222604	-
MQTL7A.7	TraesCS7A02G215700	7A	182018040	182020238	Zm00001eb239170	5	151136243	151138610	Zhao2018_Drought_mQTL5-2
MQTL7A.7	TraesCS7A02G217200	7A	183711270	183718469	Zm00001eb257580	5	221541900	221547838	Liu2019_Drought_MQTL20
MQTL7A.7	TraesCS7A02G210400	7A	173414634	173415392	Zm00001eb280310	6	126883539	126884419	Liu2019_Drought_MQTL49; Zhao2018_Drought_mQTL6-2
MQTL7A.7	TraesCS7A02G209900	7A	172464805	172470087	Zm00001eb280380	6	127128189	127134817	Liu2019_Drought_MQTL49; Zhao2018_Drought_mQTL6-2
MQTL7A.7	TraesCS7A02G209600	7A	172239639	172243493	Zm00001eb280410	6	127196536	127200922	Liu2019_Drought_MQTL49; Zhao2018_Drought_mQTL6-2
MQTL7A.7	TraesCS7A02G209000	7A	171432432	171436054	Zm00001eb280420	6	127209515	127213062	Liu2019_Drought_MQTL49; Zhao2018_Drought_mQTL6-2
MQTL7A.7	TraesCS7A02G208200	7A	170878513	170882749	Zm00001eb280480	6	127499124	127503671	Liu2019_Drought_MQTL49; Zhao2018_Drought_mQTL6-2
MQTL7A.7	TraesCS7A02G208200	7A	170878513	170882749	Zm00001eb280490	6	127552487	127572482	Liu2019_Drought_MQTL49; Zhao2018_Drought_mQTL6-2
MQTL7A.7	TraesCS7A02G207100	7A	169397681	169401164	Zm00001eb280500	6	127640273	127643213	Liu2019_Drought_MQTL49; Zhao2018_Drought_mQTL6-2
MQTL7A.7	TraesCS7A02G208300	7A	170897980	170909193	Zm00001eb280540	6	127915432	127932817	Liu2019_Drought_MQTL49; Zhao2018_Drought_mQTL6-2
MQTL7A.7	TraesCS7A02G206700	7A	169303755	169305022	Zm00001eb280560	6	128028697	128030179	Liu2019_Drought_MQTL49; Zhao2018_Drought_mQTL6-2
MQTL7A.7	TraesCS7A02G206300	7A	168869438	168875299	Zm00001eb280580	6	128130014	128136033	Liu2019_Drought_MQTL49; Zhao2018_Drought_mQTL6-2
MQTL7A.7	TraesCS7A02G206200	7A	168812422	168813720	Zm00001eb280600	6	128286241	128288869	Liu2019_Drought_MQTL49; Zhao2018_Drought_mQTL6-2
MQTL7A.7	TraesCS7A02G211200	7A	174199106	174201195	Zm00001eb280790	6	129693438	129695147	Liu2019_Drought_MQTL49; Zhao2018_Drought_mQTL6-2
MQTL7A.7	TraesCS7A02G211500	7A	174273570	174274127	Zm00001eb280800	6	129735383	129736407	Liu2019_Drought_MQTL49; Zhao2018_Drought_mQTL6-2
MQTL7A.7	TraesCS7A02G212500	7A	176246260	176270673	Zm00001eb280820	6	129762806	129780867	Liu2019_Drought_MQTL49; Zhao2018_Drought_mQTL6-2
MQTL7A.7	TraesCS7A02G213300	7A	177004537	177008809	Zm00001eb280840	6	129935642	129940419	Liu2019_Drought_MQTL49; Zhao2018_Drought_mQTL6-2
MQTL7A.7	TraesCS7A02G213500	7A	177323508	177326851	Zm00001eb280850	6	129981074	129984385	Liu2019_Drought_MQTL49; Zhao2018_Drought_mQTL6-2
MQTL7A.7	TraesCS7A02G214400	7A	178615534	178618009	Zm00001eb280870	6	130221148	130224023	Liu2019_Drought_MQTL49; Zhao2018_Drought_mQTL6-2
MQTL7A.7	TraesCS7A02G215000	7A	180646411	180647317	Zm00001eb280890	6	130456886	130457871	Liu2019_Drought_MQTL49; Zhao2018_Drought_mQTL6-2
MQTL7A.7	TraesCS7A02G215200	7A	180650193	180663921	Zm00001eb280900	6	130466741	130495949	Liu2019_Drought_MQTL49; Zhao2018_Drought_mQTL6-2
MQTL7A.7	TraesCS7A02G215900	7A	182384453	182386078	Zm00001eb280920	6	130691016	130693844	Liu2019_Drought_MQTL49; Zhao2018_Drought_mQTL6-2
MQTL7A.7	TraesCS7A02G216100	7A	182612564	182615437	Zm00001eb280970	6	130866266	130868934	Liu2019_Drought_MQTL49; Zhao2018_Drought_mQTL6-2
MQTL7A.7	TraesCS7A02G216900	7A	183641636	183644215	Zm00001eb280980	6	130945009	130949756	Liu2019_Drought_MQTL49; Zhao2018_Drought_mQTL6-2
MQTL7A.7	TraesCS7A02G213700	7A	177343722	177344582	Zm00001eb301260	7	9861706	9863039	Zhao2018_Drought_mQTL7-1
MQTL7A.7	TraesCS7A02G207700	7A	170543226	170546328	Zm00001eb302660	7	15716745	15720077	Liu2019_Drought_MQTL26; Zhao2018_Drought_mQTL7-3
MQTL7A.7	TraesCS7A02G208000	7A	170629912	170634171	Zm00001eb332190	8	514887	521368	-
MQTL7A.7	TraesCS7A02G208700	7A	171384921	171389407	Zm00001eb348260	8	100629480	100629958	-
MQTL7A.7	TraesCS7A02G206200	7A	168812422	168813720	Zm00001eb379950	9	34000907	34002871	Zhao2018_Drought_mQTL9-2
MQTL7A.7	TraesCS7A02G206300	7A	168869438	168875299	Zm00001eb379990	9	34228339	34239154	Zhao2018_Drought_mQTL9-2
MQTL7A.7	TraesCS7A02G206400	7A	169020411	169025550	Zm00001eb380020	9	34483609	34487825	Zhao2018_Drought_mQTL9-2
MQTL7A.7	TraesCS7A02G206500	7A	169025668	169026302	Zm00001eb380040	9	34486660	34487647	Zhao2018_Drought_mQTL9-2
MQTL7A.7	TraesCS7A02G206600	7A	169038101	169038493	Zm00001eb380050	9	34488751	34490278	Zhao2018_Drought_mQTL9-2
MQTL7A.7	TraesCS7A02G208300	7A	170897980	170909193	Zm00001eb380180	9	35495379	35509678	Zhao2018_Drought_mQTL9-2
MQTL7A.7	TraesCS7A02G208600	7A	171380672	171384690	Zm00001eb380190	9	35690449	35694204	Zhao2018_Drought_mQTL9-2
MQTL7A.7	TraesCS7A02G208700	7A	171384921	171389407	Zm00001eb380200	9	35694307	35698385	Zhao2018_Drought_mQTL9-2
MQTL7A.7	TraesCS7A02G209600	7A	172239639	172243493	Zm00001eb380240	9	35939506	35945182	Zhao2018_Drought_mQTL9-2
MQTL7A.7	TraesCS7A02G210100	7A	173057518	173062746	Zm00001eb380260	9	36441093	36454140	Zhao2018_Drought_mQTL9-2
MQTL7A.7	TraesCS7A02G210500	7A	173492049	173493744	Zm00001eb380380	9	36991724	36992163	Zhao2018_Drought_mQTL9-2
MQTL7A.7	TraesCS7A02G210600	7A	173636999	173639228	Zm00001eb380390	9	37031446	37033271	Zhao2018_Drought_mQTL9-2
MQTL7A.7	TraesCS7A02G210800	7A	173703319	173704982	Zm00001eb380400	9	37052397	37053868	Zhao2018_Drought_mQTL9-2
MQTL7A.7	TraesCS7A02G211000	7A	173713030	173725859	Zm00001eb380420	9	37160368	37178997	Zhao2018_Drought_mQTL9-2
MQTL7A.7	TraesCS7A02G211100	7A	174195189	174199156	Zm00001eb380430	9	37501969	37505622	Zhao2018_Drought_mQTL9-2
MQTL7A.7	TraesCS7A02G211300	7A	174203246	174205720	Zm00001eb380460	9	37953594	37958207	Zhao2018_Drought_mQTL9-2
MQTL7A.7	TraesCS7A02G212000	7A	174916363	174921515	Zm00001eb380500	9	38081972	38087620	Zhao2018_Drought_mQTL9-2
MQTL7A.7	TraesCS7A02G212200	7A	175688985	175693568	Zm00001eb380520	9	38201641	38205180	Zhao2018_Drought_mQTL9-2
MQTL7A.7	TraesCS7A02G212300	7A	175840177	175850377	Zm00001eb380550	9	38297012	38328671	Zhao2018_Drought_mQTL9-2
MQTL7A.7	TraesCS7A02G212500	7A	176246260	176270673	Zm00001eb380580	9	38788066	38850065	Zhao2018_Drought_mQTL9-2
MQTL7A.7	TraesCS7A02G212900	7A	176417860	176422770	Zm00001eb380630	9	39161221	39164290	Zhao2018_Drought_mQTL9-2
MQTL7A.7	TraesCS7A02G213000	7A	176429769	176433275	Zm00001eb380640	9	39302588	39312231	Zhao2018_Drought_mQTL9-2
MQTL7A.7	TraesCS7A02G213100	7A	176431467	176437236	Zm00001eb380650	9	39312355	39316283	Zhao2018_Drought_mQTL9-2
MQTL7A.7	TraesCS7A02G213300	7A	177004537	177008809	Zm00001eb380680	9	39406231	39411766	Zhao2018_Drought_mQTL9-2
MQTL7A.7	TraesCS7A02G213500	7A	177323508	177326851	Zm00001eb380690	9	39708044	39711317	Zhao2018_Drought_mQTL9-2
MQTL7A.7	TraesCS7A02G213800	7A	178000941	178002261	Zm00001eb380720	9	39963966	39965630	Zhao2018_Drought_mQTL9-2
MQTL7A.7	TraesCS7A02G214500	7A	178912410	178913561	Zm00001eb380770	9	40283027	40284113	Zhao2018_Drought_mQTL9-2
MQTL7A.7	TraesCS7A02G214600	7A	179601821	179602714	Zm00001eb380770	9	40283027	40284113	Zhao2018_Drought_mQTL9-2
MQTL7A.7	TraesCS7A02G214700	7A	179908364	179909520	Zm00001eb380770	9	40283027	40284113	Zhao2018_Drought_mQTL9-2
MQTL7A.7	TraesCS7A02G214800	7A	180168025	180169094	Zm00001eb380770	9	40283027	40284113	Zhao2018_Drought_mQTL9-2
MQTL7A.7	TraesCS7A02G214900	7A	180374573	180379065	Zm00001eb380770	9	40283027	40284113	Zhao2018_Drought_mQTL9-2
MQTL7A.7	TraesCS7A02G214000	7A	178024180	178025366	Zm00001eb380790	9	40357893	40359283	Zhao2018_Drought_mQTL9-2
MQTL7A.7	TraesCS7A02G215100	7A	180647622	180649835	Zm00001eb380830	9	40687307	40708833	Zhao2018_Drought_mQTL9-2
MQTL7A.7	TraesCS7A02G215200	7A	180650193	180663921	Zm00001eb380840	9	40709225	40729377	Zhao2018_Drought_mQTL9-2
MQTL7A.7	TraesCS7A02G215800	7A	182122282	182123748	Zm00001eb380860	9	40965318	40967808	Zhao2018_Drought_mQTL9-2
MQTL7A.7	TraesCS7A02G216000	7A	182561465	182562874	Zm00001eb380880	9	41151938	41153717	Zhao2018_Drought_mQTL9-2
MQTL7A.7	TraesCS7A02G216000	7A	182561465	182562874	Zm00001eb381410	9	46177110	46178902	Zhao2018_Drought_mQTL9-2
MQTL7A.7	TraesCS7A02G208100	7A	170684128	170685116	Zm00001eb405550	10	2191161	2192305	-
MQTL7B.3	TraesCS7B02G406800	7B	675379363	675382538	Zm00001eb020380	1	75733384	75764284	Almeida2013_Drought_mQTL_GY_1a
MQTL7B.3	TraesCS7B02G406700	7B	675313213	675319653	Zm00001eb112770	2	227973909	227977823	-
MQTL7B.3	TraesCS7B02G406300	7B	675148399	675150028	Zm00001eb233830	5	91869147	91876629	Liu2019_Drought_MQTL67
MQTL7B.3	TraesCS7B02G406900	7B	675721649	675724758	Zm00001eb389600	9	113323941	113332485	-
MQTL7B.4	TraesCS7B02G410700	7B	679681774	679684199	Zm00001eb161560	3	229383794	229386907	-
MQTL7B.4	TraesCS7B02G410800	7B	679709664	679713350	Zm00001eb161560	3	229383794	229386907	-
MQTL7B.4	TraesCS7B02G409300	7B	678634984	678638569	Zm00001eb204940	4	237219414	237236548	-
MQTL7B.4	TraesCS7B02G409300	7B	678634984	678638569	Zm00001eb238760	5	148209717	148211454	Zhao2018_Drought_mQTL5-2
MQTL7B.4	TraesCS7B02G409300	7B	678634984	678638569	Zm00001eb238770	5	148284874	148290598	Zhao2018_Drought_mQTL5-2
MQTL7B.4	TraesCS7B02G410700	7B	679681774	679684199	Zm00001eb357800	8	145653930	145656997	Liu2019_Drought_MQTL55
MQTL7B.4	TraesCS7B02G410800	7B	679709664	679713350	Zm00001eb357800	8	145653930	145656997	Liu2019_Drought_MQTL55
MQTL7B.4	TraesCS7B02G409000	7B	678293997	678295405	Zm00001eb388910	9	110150985	110152352	-
MQTL7B.4	TraesCS7B02G410300	7B	679629359	679631408	Zm00001eb388960	9	110290398	110294188	-
MQTL7B.4	TraesCS7B02G409700	7B	678831210	678835003	Zm00001eb388990	9	110302775	110304587	-
MQTL7B.4	TraesCS7B02G409000	7B	678293997	678295405	Zm00001eb389010	9	110314872	110316521	-
MQTL7B.4	TraesCS7B02G408900	7B	678124719	678128411	Zm00001eb389050	9	110420683	110427224	-
MQTL7B.4	TraesCS7B02G409600	7B	678770504	678774029	Zm00001eb412910	10	55395910	55399716	Zhao2018_Drought_mQTL10-2; Liu2019_Drought_MQTL35
MQTL7D.1	TraesCS7D02G037000	7D	18857672	18869661	Zm00001eb001670	1	4932248	4948340	-
MQTL7D.1	TraesCS7D02G075600	7D	44717357	44718618	Zm00001eb002520	1	7101389	7105705	-
MQTL7D.1	TraesCS7D02G102100	7D	61235245	61237049	Zm00001eb003240	1	8709369	8711596	-
MQTL7D.1	TraesCS7D02G110900	7D	66822443	66831771	Zm00001eb005400	1	15015527	15020786	Zhao2018_Drought_mQTL1-3
MQTL7D.1	TraesCS7D02G101000	7D	60468877	60472110	Zm00001eb012940	1	42971838	42975296	Zhao2018_Drought_mQTL1-3 ;Almeida2013_Drought_mQTL_GY_1a
MQTL7D.1	TraesCS7D02G101200	7D	60496617	60499909	Zm00001eb012940	1	42971838	42975296	Zhao2018_Drought_mQTL1-3 ;Almeida2013_Drought_mQTL_GY_1a
MQTL7D.1	TraesCS7D02G090300	7D	54319099	54320700	Zm00001eb017930	1	63807840	63809328	Almeida2013_Drought_mQTL_GY_1a
MQTL7D.1	TraesCS7D02G090500	7D	54336011	54337561	Zm00001eb017930	1	63807840	63809328	Almeida2013_Drought_mQTL_GY_1a
MQTL7D.1	TraesCS7D02G090600	7D	54353160	54354769	Zm00001eb017930	1	63807840	63809328	Almeida2013_Drought_mQTL_GY_1a
MQTL7D.1	TraesCS7D02G076400	7D	45128182	45129990	Zm00001eb018600	1	66197696	66199736	Almeida2013_Drought_mQTL_GY_1a
MQTL7D.1	TraesCS7D02G044500	7D	22623632	22624738	Zm00001eb021600	1	82236192	82237296	Almeida2013_Drought_mQTL_GY_1a
MQTL7D.1	TraesCS7D02G054400	7D	29056687	29057385	Zm00001eb021640	1	82369329	82370821	Almeida2013_Drought_mQTL_GY_1a
MQTL7D.1	TraesCS7D02G099300	7D	59466864	59470175	Zm00001eb025730	1	112564626	112568342	Almeida2013_Drought_mQTL_GY_1a
MQTL7D.1	TraesCS7D02G117300	7D	72386311	72387980	Zm00001eb030030	1	165140909	165142913	Almeida2014_Drought_mQTL_SG_1b; Almeida2013_Drought_mQTL_GY_1a; Zhao2018_Drought_mQTL1-4
MQTL7D.1	TraesCS7D02G077900	7D	45772921	45782512	Zm00001eb031110	1	174030106	174034889	Almeida2014_Drought_mQTL_SG_1b; Almeida2013_Drought_mQTL_GY_1a; Zhao2018_Drought_mQTL1-4; Liu2019_Drought_MQTL62
MQTL7D.1	TraesCS7D02G116700	7D	71837050	71839162	Zm00001eb033030	1	184391611	184393452	Zhao2018_Drought_mQTL1-4; Liu2019_Drought_MQTL62
MQTL7D.1	TraesCS7D02G076900	7D	45279189	45280139	Zm00001eb033080	1	184483343	184486421	Zhao2018_Drought_mQTL1-4; Liu2019_Drought_MQTL62
MQTL7D.1	TraesCS7D02G051500	7D	26773218	26774200	Zm00001eb033460	1	186171020	186172686	Zhao2018_Drought_mQTL1-4; Liu2019_Drought_MQTL62
MQTL7D.1	TraesCS7D02G054600	7D	29291250	29297815	Zm00001eb034510	1	190711367	190713603	Zhao2018_Drought_mQTL1-4; Liu2019_Drought_MQTL62
MQTL7D.1	TraesCS7D02G114100	7D	69815233	69823208	Zm00001eb034990	1	192282898	192290293	Liu2019_Drought_MQTL62
MQTL7D.1	TraesCS7D02G114200	7D	69867607	69875984	Zm00001eb034990	1	192282898	192290293	Liu2019_Drought_MQTL62
MQTL7D.1	TraesCS7D02G114300	7D	69936681	69942549	Zm00001eb034990	1	192282898	192290293	Liu2019_Drought_MQTL62
MQTL7D.1	TraesCS7D02G115100	7D	70745497	70754564	Zm00001eb034990	1	192282898	192290293	Liu2019_Drought_MQTL62
MQTL7D.1	TraesCS7D02G115300	7D	70826255	70833932	Zm00001eb034990	1	192282898	192290293	Liu2019_Drought_MQTL62
MQTL7D.1	TraesCS7D02G115900	7D	71211224	71217924	Zm00001eb034990	1	192282898	192290293	Liu2019_Drought_MQTL62
MQTL7D.1	TraesCS7D02G116000	7D	71317300	71320652	Zm00001eb034990	1	192282898	192290293	Liu2019_Drought_MQTL62
MQTL7D.1	TraesCS7D02G116100	7D	71342666	71350177	Zm00001eb034990	1	192282898	192290293	Liu2019_Drought_MQTL62
MQTL7D.1	TraesCS7D02G116200	7D	71353691	71363523	Zm00001eb034990	1	192282898	192290293	Liu2019_Drought_MQTL62
MQTL7D.1	TraesCS7D02G116300	7D	71543576	71552110	Zm00001eb034990	1	192282898	192290293	Liu2019_Drought_MQTL62
MQTL7D.1	TraesCS7D02G117000	7D	72170415	72174308	Zm00001eb034990	1	192282898	192290293	Liu2019_Drought_MQTL62
MQTL7D.1	TraesCS7D02G095900	7D	58480805	58484134	Zm00001eb036930	1	199659692	199667086	Liu2019_Drought_MQTL38; Liu2019_Drought_MQTL62
MQTL7D.1	TraesCS7D02G073700	7D	43212472	43217253	Zm00001eb037860	1	203088659	203094200	Liu2019_Drought_MQTL62
MQTL7D.1	TraesCS7D02G084800	7D	51951886	51954143	Zm00001eb037940	1	203409777	203412049	Liu2019_Drought_MQTL62
MQTL7D.1	TraesCS7D02G085000	7D	52035172	52037341	Zm00001eb037940	1	203409777	203412049	Liu2019_Drought_MQTL62
MQTL7D.1	TraesCS7D02G085100	7D	52232770	52236129	Zm00001eb037940	1	203409777	203412049	Liu2019_Drought_MQTL62
MQTL7D.1	TraesCS7D02G085200	7D	52293204	52295503	Zm00001eb037940	1	203409777	203412049	Liu2019_Drought_MQTL62
MQTL7D.1	TraesCS7D02G084800	7D	51951886	51954143	Zm00001eb037950	1	203415055	203418112	Liu2019_Drought_MQTL62
MQTL7D.1	TraesCS7D02G085000	7D	52035172	52037341	Zm00001eb037950	1	203415055	203418112	Liu2019_Drought_MQTL62
MQTL7D.1	TraesCS7D02G085100	7D	52232770	52236129	Zm00001eb037950	1	203415055	203418112	Liu2019_Drought_MQTL62
MQTL7D.1	TraesCS7D02G085200	7D	52293204	52295503	Zm00001eb037950	1	203415055	203418112	Liu2019_Drought_MQTL62
MQTL7D.1	TraesCS7D02G073600	7D	43199684	43205208	Zm00001eb037980	1	203646398	203652697	Liu2019_Drought_MQTL62
MQTL7D.1	TraesCS7D02G094700	7D	56986675	56987825	Zm00001eb039300	1	208915829	208917153	Liu2019_Drought_MQTL62
MQTL7D.1	TraesCS7D02G098800	7D	59099117	59101186	Zm00001eb039300	1	208915829	208917153	Liu2019_Drought_MQTL62
MQTL7D.1	TraesCS7D02G051600	7D	26818250	26821594	Zm00001eb039430	1	209514312	209518781	Zhao2018_Drought_mQTL1-5; Liu2019_Drought_MQTL62
MQTL7D.1	TraesCS7D02G051700	7D	27045952	27050399	Zm00001eb039430	1	209514312	209518781	Zhao2018_Drought_mQTL1-5; Liu2019_Drought_MQTL62
MQTL7D.1	TraesCS7D02G051800	7D	27093346	27096940	Zm00001eb039430	1	209514312	209518781	Zhao2018_Drought_mQTL1-5; Liu2019_Drought_MQTL62
MQTL7D.1	TraesCS7D02G051600	7D	26818250	26821594	Zm00001eb039460	1	209571789	209575265	Zhao2018_Drought_mQTL1-5; Liu2019_Drought_MQTL62
MQTL7D.1	TraesCS7D02G051700	7D	27045952	27050399	Zm00001eb039460	1	209571789	209575265	Zhao2018_Drought_mQTL1-5; Liu2019_Drought_MQTL62
MQTL7D.1	TraesCS7D02G051800	7D	27093346	27096940	Zm00001eb039460	1	209571789	209575265	Zhao2018_Drought_mQTL1-5; Liu2019_Drought_MQTL62
MQTL7D.1	TraesCS7D02G051600	7D	26818250	26821594	Zm00001eb039500	1	209669019	209672457	Zhao2018_Drought_mQTL1-5; Liu2019_Drought_MQTL62
MQTL7D.1	TraesCS7D02G051700	7D	27045952	27050399	Zm00001eb039500	1	209669019	209672457	Zhao2018_Drought_mQTL1-5; Liu2019_Drought_MQTL62
MQTL7D.1	TraesCS7D02G051800	7D	27093346	27096940	Zm00001eb039500	1	209669019	209672457	Zhao2018_Drought_mQTL1-5; Liu2019_Drought_MQTL62
MQTL7D.1	TraesCS7D02G051600	7D	26818250	26821594	Zm00001eb039530	1	209734976	209738593	Zhao2018_Drought_mQTL1-5; Liu2019_Drought_MQTL62
MQTL7D.1	TraesCS7D02G051700	7D	27045952	27050399	Zm00001eb039530	1	209734976	209738593	Zhao2018_Drought_mQTL1-5; Liu2019_Drought_MQTL62
MQTL7D.1	TraesCS7D02G051800	7D	27093346	27096940	Zm00001eb039530	1	209734976	209738593	Zhao2018_Drought_mQTL1-5; Liu2019_Drought_MQTL62
MQTL7D.1	TraesCS7D02G082500	7D	49380902	49382299	Zm00001eb040560	1	213746829	213748471	Zhao2018_Drought_mQTL1-5; Liu2019_Drought_MQTL62
MQTL7D.1	TraesCS7D02G082600	7D	49635350	49638217	Zm00001eb040560	1	213746829	213748471	Zhao2018_Drought_mQTL1-5; Liu2019_Drought_MQTL62
MQTL7D.1	TraesCS7D02G083200	7D	49883366	49889314	Zm00001eb041270	1	217321622	217326482	Zhao2018_Drought_mQTL1-5; Liu2019_Drought_MQTL62
MQTL7D.1	TraesCS7D02G091700	7D	54989394	54990651	Zm00001eb041480	1	218625251	218627228	Zhao2018_Drought_mQTL1-5; Liu2019_Drought_MQTL62
MQTL7D.1	TraesCS7D02G092200	7D	55221574	55222652	Zm00001eb041480	1	218625251	218627228	Zhao2018_Drought_mQTL1-5; Liu2019_Drought_MQTL62
MQTL7D.1	TraesCS7D02G041700	7D	20952484	20956699	Zm00001eb041600	1	218992778	218998255	Zhao2018_Drought_mQTL1-5
MQTL7D.1	TraesCS7D02G050400	7D	25896648	25898800	Zm00001eb041700	1	219547437	219549217	Zhao2018_Drought_mQTL1-5
MQTL7D.1	TraesCS7D02G051000	7D	26557926	26560486	Zm00001eb041700	1	219547437	219549217	Zhao2018_Drought_mQTL1-5
MQTL7D.1	TraesCS7D02G051100	7D	26563400	26566631	Zm00001eb041700	1	219547437	219549217	Zhao2018_Drought_mQTL1-5
MQTL7D.1	TraesCS7D02G052300	7D	27243305	27245148	Zm00001eb041700	1	219547437	219549217	Zhao2018_Drought_mQTL1-5
MQTL7D.1	TraesCS7D02G122600	7D	76731499	76734268	Zm00001eb044210	1	231718519	231721918	Zhao2018_Drought_mQTL1-5
MQTL7D.1	TraesCS7D02G069000	7D	40031887	40033383	Zm00001eb048560	1	249520428	249522254	-
MQTL7D.1	TraesCS7D02G098100	7D	58904889	58908931	Zm00001eb052440	1	264886590	264888963	Zhao2018_Drought_mQTL1-6; Zhao2018_Drought_mQTL1-7
MQTL7D.1	TraesCS7D02G117200	7D	72261884	72270700	Zm00001eb052660	1	265446771	265449200	Zhao2018_Drought_mQTL1-6; Zhao2018_Drought_mQTL1-7
MQTL7D.1	TraesCS7D02G064400	7D	35600155	35604233	Zm00001eb053470	1	268855139	268859129	Zhao2018_Drought_mQTL1-6; Zhao2018_Drought_mQTL1-7
MQTL7D.1	TraesCS7D02G069700	7D	40449197	40455468	Zm00001eb055640	1	276786887	276793669	Almeida2013_Drought_mQTL_GY_1b; Zhao2018_Drought_mQTL1-7
MQTL7D.1	TraesCS7D02G092100	7D	55072046	55075360	Zm00001eb058010	1	285399552	285403534	Zhao2018_Drought_mQTL1-7; Liu2019_Drought_MQTL39; Liu2019_Drought_MQTL63
MQTL7D.1	TraesCS7D02G120400	7D	74598040	74600364	Zm00001eb060980	1	295423285	295426271	-
MQTL7D.1	TraesCS7D02G089000	7D	53781046	53786060	Zm00001eb061470	1	297134178	297142325	-
MQTL7D.1	TraesCS7D02G085300	7D	52331879	52334196	Zm00001eb065790	2	1245194	1248269	-
MQTL7D.1	TraesCS7D02G034800	7D	17863348	17871316	Zm00001eb070700	2	10277610	10282470	-
MQTL7D.1	TraesCS7D02G034800	7D	17863348	17871316	Zm00001eb070720	2	10368460	10371705	-
MQTL7D.1	TraesCS7D02G053900	7D	28414579	28416907	Zm00001eb071970	2	13121669	13124744	-
MQTL7D.1	TraesCS7D02G036100	7D	18428040	18434397	Zm00001eb073810	2	18376595	18391954	-
MQTL7D.1	TraesCS7D02G107700	7D	64730992	64734629	Zm00001eb080120	2	41252079	41259361	Zhao2018_Drought_mQTL2-2
MQTL7D.1	TraesCS7D02G069500	7D	40272629	40284776	Zm00001eb080140	2	41369908	41382114	Zhao2018_Drought_mQTL2-2
MQTL7D.1	TraesCS7D02G050400	7D	25896648	25898800	Zm00001eb087380	2	95946783	95948674	-
MQTL7D.1	TraesCS7D02G051000	7D	26557926	26560486	Zm00001eb087380	2	95946783	95948674	-
MQTL7D.1	TraesCS7D02G051100	7D	26563400	26566631	Zm00001eb087380	2	95946783	95948674	-
MQTL7D.1	TraesCS7D02G052300	7D	27243305	27245148	Zm00001eb087380	2	95946783	95948674	-
MQTL7D.1	TraesCS7D02G037200	7D	18880746	18884635	Zm00001eb087500	2	98491576	98508235	-
MQTL7D.1	TraesCS7D02G042300	7D	21653102	21668174	Zm00001eb088070	2	106146525	106150716	-
MQTL7D.1	TraesCS7D02G042600	7D	21782663	21788172	Zm00001eb088070	2	106146525	106150716	-
MQTL7D.1	TraesCS7D02G038500	7D	19560027	19566441	Zm00001eb088950	2	113764309	113766371	-
MQTL7D.1	TraesCS7D02G043800	7D	22544433	22546130	Zm00001eb091250	2	134944070	134949842	-
MQTL7D.1	TraesCS7D02G095800	7D	58261961	58264535	Zm00001eb094860	2	162040565	162042941	-
MQTL7D.1	TraesCS7D02G057600	7D	30969449	30973512	Zm00001eb094870	2	162065948	162070202	-
MQTL7D.1	TraesCS7D02G070700	7D	41592324	41592878	Zm00001eb097210	2	175505586	175506152	-
MQTL7D.1	TraesCS7D02G066700	7D	37658444	37662256	Zm00001eb097940	2	178993872	179000079	-
MQTL7D.1	TraesCS7D02G102200	7D	61759737	61760507	Zm00001eb102950	2	199964869	199966186	-
MQTL7D.1	TraesCS7D02G103500	7D	63381222	63382771	Zm00001eb105200	2	206679990	206681360	-
MQTL7D.1	TraesCS7D02G100200	7D	60079362	60089011	Zm00001eb107650	2	214037803	214038826	-
MQTL7D.1	TraesCS7D02G108000	7D	64808166	64809600	Zm00001eb108630	2	216745514	216746554	-
MQTL7D.1	TraesCS7D02G108100	7D	64829010	64830600	Zm00001eb108630	2	216745514	216746554	-
MQTL7D.1	TraesCS7D02G118600	7D	73363339	73364785	Zm00001eb108630	2	216745514	216746554	-
MQTL7D.1	TraesCS7D02G086400	7D	53263697	53267718	Zm00001eb110860	2	222198237	222201490	Almeida2014_Drought_mQTL_EPP_2
MQTL7D.1	TraesCS7D02G104500	7D	63555076	63564924	Zm00001eb112240	2	226019064	226025582	Almeida2014_Drought_mQTL_EPP_2
MQTL7D.1	TraesCS7D02G104600	7D	63600323	63604539	Zm00001eb112240	2	226019064	226025582	Almeida2014_Drought_mQTL_EPP_2
MQTL7D.1	TraesCS7D02G104700	7D	63605064	63610325	Zm00001eb112240	2	226019064	226025582	Almeida2014_Drought_mQTL_EPP_2
MQTL7D.1	TraesCS7D02G104900	7D	63639888	63644990	Zm00001eb112240	2	226019064	226025582	Almeida2014_Drought_mQTL_EPP_2
MQTL7D.1	TraesCS7D02G091300	7D	54755169	54756150	Zm00001eb112720	2	227696321	227697314	Almeida2014_Drought_mQTL_EPP_2
MQTL7D.1	TraesCS7D02G059300	7D	31994489	31997904	Zm00001eb113360	2	230170540	230183845	-
MQTL7D.1	TraesCS7D02G040800	7D	20515697	20516137	Zm00001eb114150	2	232306919	232309008	-
MQTL7D.1	TraesCS7D02G054900	7D	29535278	29537442	Zm00001eb116920	2	239650414	239653085	-
MQTL7D.1	TraesCS7D02G069700	7D	40449197	40455468	Zm00001eb117870	2	241771983	241777683	-
MQTL7D.1	TraesCS7D02G122100	7D	75954675	75956850	Zm00001eb117920	2	241825819	241827957	-
MQTL7D.1	TraesCS7D02G100200	7D	60079362	60089011	Zm00001eb120100	3	3745135	3753056	Zhao2018_Drought_mQTL3-1
MQTL7D.1	TraesCS7D02G044300	7D	22592372	22595068	Zm00001eb120350	3	4271553	4275759	Zhao2018_Drought_mQTL3-1; Liu2019_Drought_MQTL43
MQTL7D.1	TraesCS7D02G059900	7D	32606776	32609927	Zm00001eb121180	3	6260879	6269245	Zhao2018_Drought_mQTL3-1
MQTL7D.1	TraesCS7D02G069200	7D	40125406	40133378	Zm00001eb121480	3	7315627	7323437	Zhao2018_Drought_mQTL3-1
MQTL7D.1	TraesCS7D02G035800	7D	18383697	18386830	Zm00001eb125900	3	26067399	26071465	-
MQTL7D.1	TraesCS7D02G050900	7D	26534076	26539398	Zm00001eb126690	3	30348863	30355440	Liu2019_Drought_MQTL44
MQTL7D.1	TraesCS7D02G101400	7D	60591886	60592822	Zm00001eb128850	3	43966390	43967596	-
MQTL7D.1	TraesCS7D02G101600	7D	60667883	60672051	Zm00001eb129380	3	48367900	48374340	-
MQTL7D.1	TraesCS7D02G100000	7D	60019916	60023243	Zm00001eb129980	3	52498928	52534016	-
MQTL7D.1	TraesCS7D02G084900	7D	51997908	52001204	Zm00001eb130940	3	59589071	59596715	-
MQTL7D.1	TraesCS7D02G076700	7D	45225795	45230059	Zm00001eb131700	3	68390169	68394555	-
MQTL7D.1	TraesCS7D02G048800	7D	25185635	25188411	Zm00001eb135310	3	116349989	116351282	-
MQTL7D.1	TraesCS7D02G053600	7D	28046271	28049365	Zm00001eb136140	3	125446926	125447390	-
MQTL7D.1	TraesCS7D02G053600	7D	28046271	28049365	Zm00001eb136150	3	125447424	125449478	-
MQTL7D.1	TraesCS7D02G097100	7D	58822388	58823827	Zm00001eb137530	3	133952796	133954515	-
MQTL7D.1	TraesCS7D02G097200	7D	58825302	58826888	Zm00001eb137530	3	133952796	133954515	-
MQTL7D.1	TraesCS7D02G097500	7D	58854966	58860106	Zm00001eb137530	3	133952796	133954515	-
MQTL7D.1	TraesCS7D02G097100	7D	58822388	58823827	Zm00001eb137570	3	134169090	134170927	-
MQTL7D.1	TraesCS7D02G097200	7D	58825302	58826888	Zm00001eb137570	3	134169090	134170927	-
MQTL7D.1	TraesCS7D02G097500	7D	58854966	58860106	Zm00001eb137570	3	134169090	134170927	-
MQTL7D.1	TraesCS7D02G117300	7D	72386311	72387980	Zm00001eb138050	3	136565008	136566999	Liu2019_Drought_MQTL45
MQTL7D.1	TraesCS7D02G109300	7D	65761945	65762256	Zm00001eb139320	3	143625910	143626446	-
MQTL7D.1	TraesCS7D02G110000	7D	66484785	66485114	Zm00001eb139320	3	143625910	143626446	-
MQTL7D.1	TraesCS7D02G110100	7D	66513516	66513830	Zm00001eb139320	3	143625910	143626446	-
MQTL7D.1	TraesCS7D02G112100	7D	68805651	68805980	Zm00001eb139320	3	143625910	143626446	-
MQTL7D.1	TraesCS7D02G112300	7D	68913733	68914032	Zm00001eb139320	3	143625910	143626446	-
MQTL7D.1	TraesCS7D02G112400	7D	68923883	68924140	Zm00001eb139320	3	143625910	143626446	-
MQTL7D.1	TraesCS7D02G112600	7D	68934813	68935142	Zm00001eb139320	3	143625910	143626446	-
MQTL7D.1	TraesCS7D02G109300	7D	65761945	65762256	Zm00001eb139340	3	143742281	143742586	-
MQTL7D.1	TraesCS7D02G110000	7D	66484785	66485114	Zm00001eb139340	3	143742281	143742586	-
MQTL7D.1	TraesCS7D02G110100	7D	66513516	66513830	Zm00001eb139340	3	143742281	143742586	-
MQTL7D.1	TraesCS7D02G112100	7D	68805651	68805980	Zm00001eb139340	3	143742281	143742586	-
MQTL7D.1	TraesCS7D02G112300	7D	68913733	68914032	Zm00001eb139340	3	143742281	143742586	-
MQTL7D.1	TraesCS7D02G112400	7D	68923883	68924140	Zm00001eb139340	3	143742281	143742586	-
MQTL7D.1	TraesCS7D02G112600	7D	68934813	68935142	Zm00001eb139340	3	143742281	143742586	-
MQTL7D.1	TraesCS7D02G064700	7D	35849774	35851139	Zm00001eb140010	3	147419967	147421363	-
MQTL7D.1	TraesCS7D02G064700	7D	35849774	35851139	Zm00001eb140020	3	147491878	147493604	-
MQTL7D.1	TraesCS7D02G066400	7D	37233778	37235238	Zm00001eb140290	3	148331970	148332826	-
MQTL7D.1	TraesCS7D02G049900	7D	25403418	25404912	Zm00001eb140990	3	151305182	151307760	-
MQTL7D.1	TraesCS7D02G091600	7D	54922050	54927058	Zm00001eb144350	3	170871268	170874626	Almeida2014_Drought_mQTL_PEH_3; Zhao2018_Drought_mQTL3-2; Almeida2013_Drought_mQTL_ASI_3; Almeida2014_Drought_mQTL_SG_3; Almeida2014_Drought_mQTL_EPP_3
MQTL7D.1	TraesCS7D02G075600	7D	44717357	44718618	Zm00001eb144760	3	172840161	172843263	Almeida2014_Drought_mQTL_PEH_3; Zhao2018_Drought_mQTL3-2; Almeida2013_Drought_mQTL_ASI_3; Almeida2014_Drought_mQTL_SG_3; Almeida2014_Drought_mQTL_EPP_3
MQTL7D.1	TraesCS7D02G096900	7D	58768353	58769045	Zm00001eb146770	3	180652021	180652733	Liu2019_Drought_MQTL12; Almeida2014_Drought_mQTL_EPP_3
MQTL7D.1	TraesCS7D02G115400	7D	70904738	70905401	Zm00001eb146770	3	180652021	180652733	Liu2019_Drought_MQTL12; Almeida2014_Drought_mQTL_EPP_3
MQTL7D.1	TraesCS7D02G116800	7D	71863790	71864575	Zm00001eb146770	3	180652021	180652733	Liu2019_Drought_MQTL12; Almeida2014_Drought_mQTL_EPP_3
MQTL7D.1	TraesCS7D02G118200	7D	73116721	73117131	Zm00001eb146770	3	180652021	180652733	Liu2019_Drought_MQTL12; Almeida2014_Drought_mQTL_EPP_3
MQTL7D.1	TraesCS7D02G098700	7D	59094317	59097644	Zm00001eb147610	3	183336559	183342637	Liu2019_Drought_MQTL12; Almeida2014_Drought_mQTL_EPP_3
MQTL7D.1	TraesCS7D02G113600	7D	69774165	69779079	Zm00001eb150910	3	193977662	193978705	Almeida2014_Drought_mQTL_EPP_3
MQTL7D.1	TraesCS7D02G113700	7D	69781253	69783939	Zm00001eb150910	3	193977662	193978705	Almeida2014_Drought_mQTL_EPP_3
MQTL7D.1	TraesCS7D02G113800	7D	69798911	69802797	Zm00001eb150910	3	193977662	193978705	Almeida2014_Drought_mQTL_EPP_3
MQTL7D.1	TraesCS7D02G113900	7D	69804752	69808107	Zm00001eb150910	3	193977662	193978705	Almeida2014_Drought_mQTL_EPP_3
MQTL7D.1	TraesCS7D02G114000	7D	69810359	69813142	Zm00001eb150910	3	193977662	193978705	Almeida2014_Drought_mQTL_EPP_3
MQTL7D.1	TraesCS7D02G097900	7D	58876410	58877093	Zm00001eb156990	3	214936017	214936975	Zhao2018_Drought_mQTL3-4
MQTL7D.1	TraesCS7D02G036100	7D	18428040	18434397	Zm00001eb159510	3	223208000	223212495	-
MQTL7D.1	TraesCS7D02G057400	7D	30842333	30845131	Zm00001eb161000	3	227546140	227548951	-
MQTL7D.1	TraesCS7D02G053200	7D	28030134	28033167	Zm00001eb162950	3	234161799	234168024	-
MQTL7D.1	TraesCS7D02G053500	7D	28040039	28044187	Zm00001eb162950	3	234161799	234168024	-
MQTL7D.1	TraesCS7D02G079600	7D	46904758	46906430	Zm00001eb164750	4	1866884	1869039	-
MQTL7D.1	TraesCS7D02G079700	7D	46938490	46939635	Zm00001eb164750	4	1866884	1869039	-
MQTL7D.1	TraesCS7D02G079800	7D	46943003	46944573	Zm00001eb164750	4	1866884	1869039	-
MQTL7D.1	TraesCS7D02G117300	7D	72386311	72387980	Zm00001eb164970	4	2888776	2890460	-
MQTL7D.1	TraesCS7D02G037300	7D	18916624	18920302	Zm00001eb165200	4	3259883	3265271	-
MQTL7D.1	TraesCS7D02G052100	7D	27218947	27219383	Zm00001eb165330	4	3479467	3480622	-
MQTL7D.1	TraesCS7D02G116700	7D	71837050	71839162	Zm00001eb165590	4	4060833	4062879	-
MQTL7D.1	TraesCS7D02G074000	7D	43362708	43366803	Zm00001eb167240	4	7443251	7449070	-
MQTL7D.1	TraesCS7D02G113500	7D	69661893	69663516	Zm00001eb167580	4	8636418	8638329	-
MQTL7D.1	TraesCS7D02G071400	7D	41818463	41820130	Zm00001eb168680	4	15140763	15143517	-
MQTL7D.1	TraesCS7D02G071500	7D	42082174	42083820	Zm00001eb168680	4	15140763	15143517	-
MQTL7D.1	TraesCS7D02G071800	7D	42213199	42214850	Zm00001eb168680	4	15140763	15143517	-
MQTL7D.1	TraesCS7D02G071900	7D	42423288	42424426	Zm00001eb168680	4	15140763	15143517	-
MQTL7D.1	TraesCS7D02G072000	7D	42427772	42429422	Zm00001eb168680	4	15140763	15143517	-
MQTL7D.1	TraesCS7D02G071400	7D	41818463	41820130	Zm00001eb168690	4	15149266	15151670	-
MQTL7D.1	TraesCS7D02G071500	7D	42082174	42083820	Zm00001eb168690	4	15149266	15151670	-
MQTL7D.1	TraesCS7D02G071800	7D	42213199	42214850	Zm00001eb168690	4	15149266	15151670	-
MQTL7D.1	TraesCS7D02G071900	7D	42423288	42424426	Zm00001eb168690	4	15149266	15151670	-
MQTL7D.1	TraesCS7D02G072000	7D	42427772	42429422	Zm00001eb168690	4	15149266	15151670	-
MQTL7D.1	TraesCS7D02G071400	7D	41818463	41820130	Zm00001eb168700	4	15157596	15169617	-
MQTL7D.1	TraesCS7D02G071500	7D	42082174	42083820	Zm00001eb168700	4	15157596	15169617	-
MQTL7D.1	TraesCS7D02G071800	7D	42213199	42214850	Zm00001eb168700	4	15157596	15169617	-
MQTL7D.1	TraesCS7D02G071900	7D	42423288	42424426	Zm00001eb168700	4	15157596	15169617	-
MQTL7D.1	TraesCS7D02G072000	7D	42427772	42429422	Zm00001eb168700	4	15157596	15169617	-
MQTL7D.1	TraesCS7D02G071400	7D	41818463	41820130	Zm00001eb168710	4	15175383	15178141	-
MQTL7D.1	TraesCS7D02G071500	7D	42082174	42083820	Zm00001eb168710	4	15175383	15178141	-
MQTL7D.1	TraesCS7D02G071800	7D	42213199	42214850	Zm00001eb168710	4	15175383	15178141	-
MQTL7D.1	TraesCS7D02G071900	7D	42423288	42424426	Zm00001eb168710	4	15175383	15178141	-
MQTL7D.1	TraesCS7D02G072000	7D	42427772	42429422	Zm00001eb168710	4	15175383	15178141	-
MQTL7D.1	TraesCS7D02G091300	7D	54755169	54756150	Zm00001eb169590	4	20270344	20271548	-
MQTL7D.1	TraesCS7D02G077600	7D	45703437	45704315	Zm00001eb169810	4	21520258	21521599	-
MQTL7D.1	TraesCS7D02G057400	7D	30842333	30845131	Zm00001eb171080	4	28433030	28440841	-
MQTL7D.1	TraesCS7D02G079300	7D	46818930	46823843	Zm00001eb171210	4	28960134	28963463	-
MQTL7D.1	TraesCS7D02G071000	7D	41693070	41695222	Zm00001eb172310	4	33660417	33670086	Zhao2018_Drought_mQTL4-1
MQTL7D.1	TraesCS7D02G109400	7D	65902172	65903121	Zm00001eb172310	4	33660417	33670086	Zhao2018_Drought_mQTL4-1
MQTL7D.1	TraesCS7D02G109500	7D	65937306	65940311	Zm00001eb172310	4	33660417	33670086	Zhao2018_Drought_mQTL4-1
MQTL7D.1	TraesCS7D02G109600	7D	66345566	66348319	Zm00001eb172310	4	33660417	33670086	Zhao2018_Drought_mQTL4-1
MQTL7D.1	TraesCS7D02G109700	7D	66373919	66376031	Zm00001eb172310	4	33660417	33670086	Zhao2018_Drought_mQTL4-1
MQTL7D.1	TraesCS7D02G109900	7D	66412919	66416543	Zm00001eb172310	4	33660417	33670086	Zhao2018_Drought_mQTL4-1
MQTL7D.1	TraesCS7D02G110300	7D	66546054	66548142	Zm00001eb172310	4	33660417	33670086	Zhao2018_Drought_mQTL4-1
MQTL7D.1	TraesCS7D02G112000	7D	68801675	68803318	Zm00001eb172310	4	33660417	33670086	Zhao2018_Drought_mQTL4-1
MQTL7D.1	TraesCS7D02G112200	7D	68897599	68903825	Zm00001eb172310	4	33660417	33670086	Zhao2018_Drought_mQTL4-1
MQTL7D.1	TraesCS7D02G112500	7D	68928571	68930600	Zm00001eb172310	4	33660417	33670086	Zhao2018_Drought_mQTL4-1
MQTL7D.1	TraesCS7D02G112700	7D	68983488	68985494	Zm00001eb172310	4	33660417	33670086	Zhao2018_Drought_mQTL4-1
MQTL7D.1	TraesCS7D02G112900	7D	69055341	69057390	Zm00001eb172310	4	33660417	33670086	Zhao2018_Drought_mQTL4-1
MQTL7D.1	TraesCS7D02G118400	7D	73213009	73216208	Zm00001eb172310	4	33660417	33670086	Zhao2018_Drought_mQTL4-1
MQTL7D.1	TraesCS7D02G118500	7D	73218106	73220394	Zm00001eb172310	4	33660417	33670086	Zhao2018_Drought_mQTL4-1
MQTL7D.1	TraesCS7D02G118700	7D	73562661	73565391	Zm00001eb172310	4	33660417	33670086	Zhao2018_Drought_mQTL4-1
MQTL7D.1	TraesCS7D02G118800	7D	73610327	73612818	Zm00001eb172310	4	33660417	33670086	Zhao2018_Drought_mQTL4-1
MQTL7D.1	TraesCS7D02G118900	7D	73743194	73745641	Zm00001eb172310	4	33660417	33670086	Zhao2018_Drought_mQTL4-1
MQTL7D.1	TraesCS7D02G119500	7D	74391167	74394264	Zm00001eb172310	4	33660417	33670086	Zhao2018_Drought_mQTL4-1
MQTL7D.1	TraesCS7D02G071000	7D	41693070	41695222	Zm00001eb172340	4	33827207	33829792	Zhao2018_Drought_mQTL4-1
MQTL7D.1	TraesCS7D02G109400	7D	65902172	65903121	Zm00001eb172340	4	33827207	33829792	Zhao2018_Drought_mQTL4-1
MQTL7D.1	TraesCS7D02G109500	7D	65937306	65940311	Zm00001eb172340	4	33827207	33829792	Zhao2018_Drought_mQTL4-1
MQTL7D.1	TraesCS7D02G109600	7D	66345566	66348319	Zm00001eb172340	4	33827207	33829792	Zhao2018_Drought_mQTL4-1
MQTL7D.1	TraesCS7D02G109700	7D	66373919	66376031	Zm00001eb172340	4	33827207	33829792	Zhao2018_Drought_mQTL4-1
MQTL7D.1	TraesCS7D02G109900	7D	66412919	66416543	Zm00001eb172340	4	33827207	33829792	Zhao2018_Drought_mQTL4-1
MQTL7D.1	TraesCS7D02G110300	7D	66546054	66548142	Zm00001eb172340	4	33827207	33829792	Zhao2018_Drought_mQTL4-1
MQTL7D.1	TraesCS7D02G112000	7D	68801675	68803318	Zm00001eb172340	4	33827207	33829792	Zhao2018_Drought_mQTL4-1
MQTL7D.1	TraesCS7D02G112200	7D	68897599	68903825	Zm00001eb172340	4	33827207	33829792	Zhao2018_Drought_mQTL4-1
MQTL7D.1	TraesCS7D02G112500	7D	68928571	68930600	Zm00001eb172340	4	33827207	33829792	Zhao2018_Drought_mQTL4-1
MQTL7D.1	TraesCS7D02G112700	7D	68983488	68985494	Zm00001eb172340	4	33827207	33829792	Zhao2018_Drought_mQTL4-1
MQTL7D.1	TraesCS7D02G112900	7D	69055341	69057390	Zm00001eb172340	4	33827207	33829792	Zhao2018_Drought_mQTL4-1
MQTL7D.1	TraesCS7D02G118400	7D	73213009	73216208	Zm00001eb172340	4	33827207	33829792	Zhao2018_Drought_mQTL4-1
MQTL7D.1	TraesCS7D02G118500	7D	73218106	73220394	Zm00001eb172340	4	33827207	33829792	Zhao2018_Drought_mQTL4-1
MQTL7D.1	TraesCS7D02G118700	7D	73562661	73565391	Zm00001eb172340	4	33827207	33829792	Zhao2018_Drought_mQTL4-1
MQTL7D.1	TraesCS7D02G118800	7D	73610327	73612818	Zm00001eb172340	4	33827207	33829792	Zhao2018_Drought_mQTL4-1
MQTL7D.1	TraesCS7D02G118900	7D	73743194	73745641	Zm00001eb172340	4	33827207	33829792	Zhao2018_Drought_mQTL4-1
MQTL7D.1	TraesCS7D02G119500	7D	74391167	74394264	Zm00001eb172340	4	33827207	33829792	Zhao2018_Drought_mQTL4-1
MQTL7D.1	TraesCS7D02G054000	7D	28576818	28578712	Zm00001eb173020	4	37272352	37273884	Zhao2018_Drought_mQTL4-1
MQTL7D.1	TraesCS7D02G084500	7D	51684072	51688652	Zm00001eb173090	4	37782884	37788757	Zhao2018_Drought_mQTL4-1
MQTL7D.1	TraesCS7D02G051600	7D	26818250	26821594	Zm00001eb176040	4	54484083	54487036	-
MQTL7D.1	TraesCS7D02G051700	7D	27045952	27050399	Zm00001eb176040	4	54484083	54487036	-
MQTL7D.1	TraesCS7D02G051800	7D	27093346	27096940	Zm00001eb176040	4	54484083	54487036	-
MQTL7D.1	TraesCS7D02G066200	7D	36993998	36997103	Zm00001eb176380	4	57670277	57681769	-
MQTL7D.1	TraesCS7D02G073700	7D	43212472	43217253	Zm00001eb176470	4	58905738	58910763	-
MQTL7D.1	TraesCS7D02G084800	7D	51951886	51954143	Zm00001eb176620	4	59561559	59563699	-
MQTL7D.1	TraesCS7D02G085000	7D	52035172	52037341	Zm00001eb176620	4	59561559	59563699	-
MQTL7D.1	TraesCS7D02G085100	7D	52232770	52236129	Zm00001eb176620	4	59561559	59563699	-
MQTL7D.1	TraesCS7D02G085200	7D	52293204	52295503	Zm00001eb176620	4	59561559	59563699	-
MQTL7D.1	TraesCS7D02G110500	7D	66690292	66694641	Zm00001eb177850	4	70422843	70431869	-
MQTL7D.1	TraesCS7D02G082800	7D	49761481	49763692	Zm00001eb178490	4	75740974	75746277	-
MQTL7D.1	TraesCS7D02G096600	7D	58632531	58637650	Zm00001eb179170	4	82170661	82176118	-
MQTL7D.1	TraesCS7D02G041700	7D	20952484	20956699	Zm00001eb179600	4	85974483	85979430	-
MQTL7D.1	TraesCS7D02G086200	7D	52849691	52853113	Zm00001eb183000	4	129829185	129832251	-
MQTL7D.1	TraesCS7D02G099500	7D	59731962	59738693	Zm00001eb187850	4	163118304	163123070	Zhao2018_Drought_mQTL4-2
MQTL7D.1	TraesCS7D02G072600	7D	42704458	42705476	Zm00001eb190310	4	172165807	172166142	-
MQTL7D.1	TraesCS7D02G056800	7D	30304226	30311229	Zm00001eb192630	4	179991666	179997230	-
MQTL7D.1	TraesCS7D02G083900	7D	50721609	50731278	Zm00001eb195680	4	190731117	190757253	Zhao2018_Drought_mQTL4-3; Liu2019_Drought_MQTL14
MQTL7D.1	TraesCS7D02G036800	7D	18801607	18802969	Zm00001eb197960	4	198175445	198177190	-
MQTL7D.1	TraesCS7D02G046000	7D	23495932	23497298	Zm00001eb200630	4	208850347	208868700	-
MQTL7D.1	TraesCS7D02G084700	7D	51779432	51782377	Zm00001eb201250	4	213997376	214000745	-
MQTL7D.1	TraesCS7D02G077600	7D	45703437	45704315	Zm00001eb201760	4	216952329	216956666	-
MQTL7D.1	TraesCS7D02G068400	7D	38730163	38735319	Zm00001eb206350	4	242953844	242963739	Almeida2014_Drought_mQTL_SG_4; Almeida2013_Drought_mQTL_GY_4
MQTL7D.1	TraesCS7D02G075000	7D	44522611	44525896	Zm00001eb207940	4	246029679	246033757	-
MQTL7D.1	TraesCS7D02G104800	7D	63611408	63611611	Zm00001eb208560	4	247117878	247118117	-
MQTL7D.1	TraesCS7D02G105000	7D	63648050	63648253	Zm00001eb208560	4	247117878	247118117	-
MQTL7D.1	TraesCS7D02G054800	7D	29402451	29405760	Zm00001eb209830	4	249253184	249253885	-
MQTL7D.1	TraesCS7D02G055000	7D	29549953	29552899	Zm00001eb209830	4	249253184	249253885	-
MQTL7D.1	TraesCS7D02G120400	7D	74598040	74600364	Zm00001eb212880	5	4444783	4445878	-
MQTL7D.1	TraesCS7D02G064400	7D	35600155	35604233	Zm00001eb217160	5	13773581	13778039	-
MQTL7D.1	TraesCS7D02G117200	7D	72261884	72270700	Zm00001eb218160	5	16020117	16022739	-
MQTL7D.1	TraesCS7D02G117200	7D	72261884	72270700	Zm00001eb218960	5	18904784	18910008	-
MQTL7D.1	TraesCS7D02G117200	7D	72261884	72270700	Zm00001eb218970	5	18951226	18956858	-
MQTL7D.1	TraesCS7D02G122600	7D	76731499	76734268	Zm00001eb220800	5	25091627	25095150	-
MQTL7D.1	TraesCS7D02G070000	7D	41141157	41161324	Zm00001eb221070	5	26473449	26493353	-
MQTL7D.1	TraesCS7D02G044300	7D	22592372	22595068	Zm00001eb221480	5	28207390	28213464	-
MQTL7D.1	TraesCS7D02G086400	7D	53263697	53267718	Zm00001eb226600	5	56795842	56799874	-
MQTL7D.1	TraesCS7D02G065500	7D	36203371	36210483	Zm00001eb227070	5	59061474	59069065	-
MQTL7D.1	TraesCS7D02G092100	7D	55072046	55075360	Zm00001eb232980	5	86076900	86080230	-
MQTL7D.1	TraesCS7D02G034100	7D	17424745	17428156	Zm00001eb234450	5	98752806	98754615	Liu2019_Drought_MQTL67
MQTL7D.1	TraesCS7D02G048800	7D	25185635	25188411	Zm00001eb237300	5	136460054	136461338	Zhao2018_Drought_mQTL5-2
MQTL7D.1	TraesCS7D02G056400	7D	30240751	30241306	Zm00001eb237570	5	139161826	139162639	Zhao2018_Drought_mQTL5-2
MQTL7D.1	TraesCS7D02G106800	7D	64466713	64468253	Zm00001eb237580	5	139297783	139299509	Zhao2018_Drought_mQTL5-2
MQTL7D.1	TraesCS7D02G107800	7D	64735107	64736591	Zm00001eb237580	5	139297783	139299509	Zhao2018_Drought_mQTL5-2
MQTL7D.1	TraesCS7D02G060800	7D	33056454	33056777	Zm00001eb238320	5	145155159	145157842	Zhao2018_Drought_mQTL5-2
MQTL7D.1	TraesCS7D02G082000	7D	49186848	49187153	Zm00001eb238320	5	145155159	145157842	Zhao2018_Drought_mQTL5-2
MQTL7D.1	TraesCS7D02G056700	7D	30284307	30289902	Zm00001eb239690	5	155600153	155609344	Zhao2018_Drought_mQTL5-2
MQTL7D.1	TraesCS7D02G101500	7D	60595991	60602552	Zm00001eb241690	5	166895002	166905500	Zhao2018_Drought_mQTL5-2
MQTL7D.1	TraesCS7D02G097600	7D	58863079	58863690	Zm00001eb243130	5	173703695	173704625	Almeida2013_Drought_mQTL_GY_5
MQTL7D.1	TraesCS7D02G116600	7D	71812505	71813150	Zm00001eb243130	5	173703695	173704625	Almeida2013_Drought_mQTL_GY_5
MQTL7D.1	TraesCS7D02G116900	7D	72128417	72129200	Zm00001eb243130	5	173703695	173704625	Almeida2013_Drought_mQTL_GY_5
MQTL7D.1	TraesCS7D02G117100	7D	72216363	72216773	Zm00001eb243130	5	173703695	173704625	Almeida2013_Drought_mQTL_GY_5
MQTL7D.1	TraesCS7D02G066900	7D	37665488	37668583	Zm00001eb244410	5	178507828	178511175	Almeida2013_Drought_mQTL_GY_5; Zhao2018_Drought_mQTL5-3; Almeida2014_Drought_mQTL_SG_5b
MQTL7D.1	TraesCS7D02G086200	7D	52849691	52853113	Zm00001eb244930	5	179750537	179753838	Almeida2013_Drought_mQTL_GY_5; Zhao2018_Drought_mQTL5-3; Almeida2014_Drought_mQTL_SG_5b
MQTL7D.1	TraesCS7D02G099500	7D	59731962	59738693	Zm00001eb251350	5	207115884	207121670	Zhao2018_Drought_mQTL5-4; Liu2019_Drought_MQTL48
MQTL7D.1	TraesCS7D02G083100	7D	49872741	49876061	Zm00001eb253100	5	212070253	212074610	Zhao2018_Drought_mQTL5-4; Liu2019_Drought_MQTL48
MQTL7D.1	TraesCS7D02G072500	7D	42685370	42693550	Zm00001eb253810	5	213462746	213467985	Zhao2018_Drought_mQTL5-4; Liu2019_Drought_MQTL48
MQTL7D.1	TraesCS7D02G078700	7D	46523286	46524478	Zm00001eb256380	5	219418923	219419951	Liu2019_Drought_MQTL20
MQTL7D.1	TraesCS7D02G120700	7D	75010969	75015060	Zm00001eb257390	5	221118428	221123117	Liu2019_Drought_MQTL20
MQTL7D.1	TraesCS7D02G056800	7D	30304226	30311229	Zm00001eb257580	5	221541900	221547838	Liu2019_Drought_MQTL20
MQTL7D.1	TraesCS7D02G058100	7D	31113089	31114826	Zm00001eb258590	5	223657677	223660025	-
MQTL7D.1	TraesCS7D02G119000	7D	73853115	73853411	Zm00001eb264030	6	23673230	23678712	-
MQTL7D.1	TraesCS7D02G119100	7D	73954834	73955130	Zm00001eb264030	6	23673230	23678712	-
MQTL7D.1	TraesCS7D02G119300	7D	74091970	74092266	Zm00001eb264030	6	23673230	23678712	-
MQTL7D.1	TraesCS7D02G119400	7D	74133485	74133781	Zm00001eb264030	6	23673230	23678712	-
MQTL7D.1	TraesCS7D02G083900	7D	50721609	50731278	Zm00001eb265360	6	35268811	35269356	-
MQTL7D.1	TraesCS7D02G057300	7D	30759581	30761306	Zm00001eb268400	6	64174125	64175851	-
MQTL7D.1	TraesCS7D02G057100	7D	30502687	30505113	Zm00001eb268800	6	66877701	66882477	-
MQTL7D.1	TraesCS7D02G037100	7D	18878214	18879325	Zm00001eb268950	6	68148741	68149666	-
MQTL7D.1	TraesCS7D02G037400	7D	18926487	18927411	Zm00001eb268950	6	68148741	68149666	-
MQTL7D.1	TraesCS7D02G038300	7D	19550959	19554758	Zm00001eb268960	6	68150037	68154834	-
MQTL7D.1	TraesCS7D02G039400	7D	20040460	20042469	Zm00001eb269050	6	68695537	68697830	-
MQTL7D.1	TraesCS7D02G043100	7D	22264486	22268193	Zm00001eb269110	6	69485340	69490393	-
MQTL7D.1	TraesCS7D02G043200	7D	22269155	22270312	Zm00001eb269130	6	69490856	69491914	-
MQTL7D.1	TraesCS7D02G043500	7D	22508450	22509877	Zm00001eb269130	6	69490856	69491914	-
MQTL7D.1	TraesCS7D02G043600	7D	22521047	22522994	Zm00001eb269130	6	69490856	69491914	-
MQTL7D.1	TraesCS7D02G044100	7D	22581173	22585094	Zm00001eb269140	6	69497277	69500626	-
MQTL7D.1	TraesCS7D02G044200	7D	22586526	22589173	Zm00001eb269150	6	69501749	69504923	-
MQTL7D.1	TraesCS7D02G045000	7D	22770436	22778743	Zm00001eb269160	6	70254708	70266394	-
MQTL7D.1	TraesCS7D02G045100	7D	22779089	22782518	Zm00001eb269170	6	70266573	70269214	-
MQTL7D.1	TraesCS7D02G045900	7D	23490567	23495321	Zm00001eb269180	6	70296964	70302345	-
MQTL7D.1	TraesCS7D02G045900	7D	23490567	23495321	Zm00001eb269190	6	70454718	70459962	-
MQTL7D.1	TraesCS7D02G047900	7D	24641816	24642691	Zm00001eb269220	6	70861477	70862531	-
MQTL7D.1	TraesCS7D02G048000	7D	24825497	24827737	Zm00001eb269230	6	70874340	70876174	-
MQTL7D.1	TraesCS7D02G047700	7D	24517768	24521529	Zm00001eb269260	6	71358766	71361601	-
MQTL7D.1	TraesCS7D02G048300	7D	24941700	24944247	Zm00001eb269290	6	71501456	71503727	-
MQTL7D.1	TraesCS7D02G049800	7D	25399672	25401983	Zm00001eb269300	6	71505878	71508876	-
MQTL7D.1	TraesCS7D02G050000	7D	25406021	25414327	Zm00001eb269310	6	71508809	71517910	-
MQTL7D.1	TraesCS7D02G050100	7D	25521626	25524900	Zm00001eb269330	6	71636911	71640015	-
MQTL7D.1	TraesCS7D02G051200	7D	26720429	26721737	Zm00001eb269400	6	71846231	71848493	-
MQTL7D.1	TraesCS7D02G052400	7D	27453025	27454128	Zm00001eb269420	6	71854482	71856563	-
MQTL7D.1	TraesCS7D02G052500	7D	27467566	27468249	Zm00001eb269420	6	71854482	71856563	-
MQTL7D.1	TraesCS7D02G052600	7D	27470774	27471448	Zm00001eb269420	6	71854482	71856563	-
MQTL7D.1	TraesCS7D02G052800	7D	27650817	27657852	Zm00001eb269430	6	71857794	71868821	-
MQTL7D.1	TraesCS7D02G052900	7D	27657933	27661156	Zm00001eb269440	6	72047589	72050789	-
MQTL7D.1	TraesCS7D02G054500	7D	29264513	29268870	Zm00001eb269470	6	72618771	72624024	-
MQTL7D.1	TraesCS7D02G055500	7D	29791984	29797917	Zm00001eb269490	6	72793401	72799066	-
MQTL7D.1	TraesCS7D02G055600	7D	29807620	29808919	Zm00001eb269500	6	72903770	72905142	-
MQTL7D.1	TraesCS7D02G058400	7D	31428556	31435755	Zm00001eb269520	6	73120956	73127338	-
MQTL7D.1	TraesCS7D02G058900	7D	31947642	31949973	Zm00001eb269540	6	73280263	73280813	-
MQTL7D.1	TraesCS7D02G059000	7D	31949141	31953321	Zm00001eb269550	6	73281180	73286036	-
MQTL7D.1	TraesCS7D02G059200	7D	31958385	31961344	Zm00001eb269550	6	73281180	73286036	-
MQTL7D.1	TraesCS7D02G060700	7D	33051980	33058859	Zm00001eb269630	6	74056783	74057981	-
MQTL7D.1	TraesCS7D02G063200	7D	34371662	34375794	Zm00001eb269700	6	74716764	74718891	-
MQTL7D.1	TraesCS7D02G063400	7D	34470475	34475277	Zm00001eb269700	6	74716764	74718891	-
MQTL7D.1	TraesCS7D02G063600	7D	34754184	34758816	Zm00001eb269700	6	74716764	74718891	-
MQTL7D.1	TraesCS7D02G063500	7D	34531217	34536789	Zm00001eb269710	6	74744723	74746806	-
MQTL7D.1	TraesCS7D02G062900	7D	34302009	34303355	Zm00001eb269720	6	74946668	74948147	-
MQTL7D.1	TraesCS7D02G062700	7D	34228923	34231035	Zm00001eb269770	6	75374495	75380472	-
MQTL7D.1	TraesCS7D02G062100	7D	33754363	33757811	Zm00001eb269810	6	75480452	75483162	-
MQTL7D.1	TraesCS7D02G062300	7D	34010078	34011850	Zm00001eb269810	6	75480452	75483162	-
MQTL7D.1	TraesCS7D02G062400	7D	34073745	34077364	Zm00001eb269810	6	75480452	75483162	-
MQTL7D.1	TraesCS7D02G062600	7D	34149059	34151850	Zm00001eb269810	6	75480452	75483162	-
MQTL7D.1	TraesCS7D02G063300	7D	34444801	34447650	Zm00001eb269810	6	75480452	75483162	-
MQTL7D.1	TraesCS7D02G065400	7D	36198168	36200533	Zm00001eb269820	6	75552295	75554041	-
MQTL7D.1	TraesCS7D02G069900	7D	40853731	40857241	Zm00001eb269970	6	77124380	77136012	-
MQTL7D.1	TraesCS7D02G071100	7D	41770728	41774203	Zm00001eb270040	6	77642650	77649774	-
MQTL7D.1	TraesCS7D02G071200	7D	41774247	41777425	Zm00001eb270050	6	77662984	77667104	-
MQTL7D.1	TraesCS7D02G072200	7D	42545727	42547348	Zm00001eb270060	6	77997392	77998399	-
MQTL7D.1	TraesCS7D02G072300	7D	42637532	42646633	Zm00001eb270080	6	78202417	78216755	-
MQTL7D.1	TraesCS7D02G073300	7D	42925861	42927334	Zm00001eb270090	6	78256254	78258186	-
MQTL7D.1	TraesCS7D02G073400	7D	43115795	43116925	Zm00001eb270090	6	78256254	78258186	-
MQTL7D.1	TraesCS7D02G074500	7D	44291508	44296083	Zm00001eb270110	6	78443560	78447785	-
MQTL7D.1	TraesCS7D02G077100	7D	45510112	45511759	Zm00001eb270230	6	79004527	79006641	-
MQTL7D.1	TraesCS7D02G078000	7D	45803241	45807531	Zm00001eb270240	6	79006576	79010108	-
MQTL7D.1	TraesCS7D02G078100	7D	45807910	45813042	Zm00001eb270250	6	79139015	79143529	-
MQTL7D.1	TraesCS7D02G079000	7D	46711200	46712441	Zm00001eb270270	6	79434912	79436609	-
MQTL7D.1	TraesCS7D02G087500	7D	53524496	53525389	Zm00001eb270310	6	79957482	79958617	-
MQTL7D.1	TraesCS7D02G087600	7D	53529727	53530609	Zm00001eb270310	6	79957482	79958617	-
MQTL7D.1	TraesCS7D02G087700	7D	53558143	53559073	Zm00001eb270310	6	79957482	79958617	-
MQTL7D.1	TraesCS7D02G087800	7D	53564786	53565667	Zm00001eb270310	6	79957482	79958617	-
MQTL7D.1	TraesCS7D02G087900	7D	53574562	53575063	Zm00001eb270310	6	79957482	79958617	-
MQTL7D.1	TraesCS7D02G088000	7D	53577597	53578393	Zm00001eb270310	6	79957482	79958617	-
MQTL7D.1	TraesCS7D02G088100	7D	53606113	53606958	Zm00001eb270310	6	79957482	79958617	-
MQTL7D.1	TraesCS7D02G088200	7D	53633702	53634769	Zm00001eb270310	6	79957482	79958617	-
MQTL7D.1	TraesCS7D02G088300	7D	53637805	53638573	Zm00001eb270310	6	79957482	79958617	-
MQTL7D.1	TraesCS7D02G088500	7D	53699619	53700661	Zm00001eb270310	6	79957482	79958617	-
MQTL7D.1	TraesCS7D02G088600	7D	53703497	53705405	Zm00001eb270310	6	79957482	79958617	-
MQTL7D.1	TraesCS7D02G088700	7D	53707972	53708844	Zm00001eb270310	6	79957482	79958617	-
MQTL7D.1	TraesCS7D02G088800	7D	53710655	53711800	Zm00001eb270310	6	79957482	79958617	-
MQTL7D.1	TraesCS7D02G086300	7D	53260043	53262830	Zm00001eb270370	6	80327220	80337700	-
MQTL7D.1	TraesCS7D02G086400	7D	53263697	53267718	Zm00001eb270380	6	80342823	80353705	-
MQTL7D.1	TraesCS7D02G084400	7D	51520875	51525865	Zm00001eb270390	6	80616722	80621433	-
MQTL7D.1	TraesCS7D02G092800	7D	55397597	55399888	Zm00001eb270460	6	80904236	80908280	-
MQTL7D.1	TraesCS7D02G091500	7D	54834408	54837690	Zm00001eb270470	6	81027466	81030522	-
MQTL7D.1	TraesCS7D02G083900	7D	50721609	50731278	Zm00001eb270540	6	81604124	81633171	-
MQTL7D.1	TraesCS7D02G094900	7D	56998574	57000223	Zm00001eb270630	6	82193774	82195620	-
MQTL7D.1	TraesCS7D02G095000	7D	57089981	57093830	Zm00001eb270640	6	82196509	82201826	-
MQTL7D.1	TraesCS7D02G096200	7D	58495753	58497247	Zm00001eb270650	6	82202720	82204791	-
MQTL7D.1	TraesCS7D02G096300	7D	58500798	58504536	Zm00001eb270660	6	82205024	82210079	-
MQTL7D.1	TraesCS7D02G100800	7D	60429653	60439495	Zm00001eb270700	6	82512206	82541538	-
MQTL7D.1	TraesCS7D02G100500	7D	60283898	60288355	Zm00001eb270800	6	83206180	83214174	-
MQTL7D.1	TraesCS7D02G097900	7D	58876410	58877093	Zm00001eb270820	6	83352270	83353276	-
MQTL7D.1	TraesCS7D02G097800	7D	58868827	58871593	Zm00001eb270840	6	83399236	83401476	-
MQTL7D.1	TraesCS7D02G097700	7D	58867667	58868730	Zm00001eb270850	6	83401553	83403633	-
MQTL7D.1	TraesCS7D02G101300	7D	60583680	60588084	Zm00001eb270890	6	83562164	83566830	-
MQTL7D.1	TraesCS7D02G101800	7D	60700027	60701794	Zm00001eb270920	6	83748481	83750246	-
MQTL7D.1	TraesCS7D02G106400	7D	64270551	64277804	Zm00001eb270940	6	83991180	83995989	-
MQTL7D.1	TraesCS7D02G106000	7D	64011871	64013981	Zm00001eb270950	6	83999021	84001730	-
MQTL7D.1	TraesCS7D02G105100	7D	63730790	63737106	Zm00001eb270990	6	84320573	84330036	-
MQTL7D.1	TraesCS7D02G104400	7D	63483494	63485663	Zm00001eb271010	6	84360430	84362801	-
MQTL7D.1	TraesCS7D02G108200	7D	64885232	64891403	Zm00001eb271060	6	84733362	84739023	-
MQTL7D.1	TraesCS7D02G108600	7D	65399270	65399986	Zm00001eb271090	6	84929932	84931216	-
MQTL7D.1	TraesCS7D02G108900	7D	65599420	65601414	Zm00001eb271120	6	84941843	84943401	-
MQTL7D.1	TraesCS7D02G109100	7D	65731169	65732308	Zm00001eb271130	6	84944296	84946203	-
MQTL7D.1	TraesCS7D02G111900	7D	68793538	68799889	Zm00001eb271150	6	85096914	85103455	-
MQTL7D.1	TraesCS7D02G111600	7D	68415945	68417871	Zm00001eb271180	6	85659206	85661352	-
MQTL7D.1	TraesCS7D02G110400	7D	66595264	66601382	Zm00001eb271200	6	85963244	85970197	-
MQTL7D.1	TraesCS7D02G113400	7D	69642872	69644228	Zm00001eb271210	6	86151714	86153148	-
MQTL7D.1	TraesCS7D02G071000	7D	41693070	41695222	Zm00001eb271330	6	87564647	87567315	Zhao2018_Drought_mQTL6-1
MQTL7D.1	TraesCS7D02G109400	7D	65902172	65903121	Zm00001eb271330	6	87564647	87567315	Zhao2018_Drought_mQTL6-1
MQTL7D.1	TraesCS7D02G109500	7D	65937306	65940311	Zm00001eb271330	6	87564647	87567315	Zhao2018_Drought_mQTL6-1
MQTL7D.1	TraesCS7D02G109600	7D	66345566	66348319	Zm00001eb271330	6	87564647	87567315	Zhao2018_Drought_mQTL6-1
MQTL7D.1	TraesCS7D02G109700	7D	66373919	66376031	Zm00001eb271330	6	87564647	87567315	Zhao2018_Drought_mQTL6-1
MQTL7D.1	TraesCS7D02G109900	7D	66412919	66416543	Zm00001eb271330	6	87564647	87567315	Zhao2018_Drought_mQTL6-1
MQTL7D.1	TraesCS7D02G110300	7D	66546054	66548142	Zm00001eb271330	6	87564647	87567315	Zhao2018_Drought_mQTL6-1
MQTL7D.1	TraesCS7D02G112000	7D	68801675	68803318	Zm00001eb271330	6	87564647	87567315	Zhao2018_Drought_mQTL6-1
MQTL7D.1	TraesCS7D02G112200	7D	68897599	68903825	Zm00001eb271330	6	87564647	87567315	Zhao2018_Drought_mQTL6-1
MQTL7D.1	TraesCS7D02G112500	7D	68928571	68930600	Zm00001eb271330	6	87564647	87567315	Zhao2018_Drought_mQTL6-1
MQTL7D.1	TraesCS7D02G112700	7D	68983488	68985494	Zm00001eb271330	6	87564647	87567315	Zhao2018_Drought_mQTL6-1
MQTL7D.1	TraesCS7D02G112900	7D	69055341	69057390	Zm00001eb271330	6	87564647	87567315	Zhao2018_Drought_mQTL6-1
MQTL7D.1	TraesCS7D02G118400	7D	73213009	73216208	Zm00001eb271330	6	87564647	87567315	Zhao2018_Drought_mQTL6-1
MQTL7D.1	TraesCS7D02G118500	7D	73218106	73220394	Zm00001eb271330	6	87564647	87567315	Zhao2018_Drought_mQTL6-1
MQTL7D.1	TraesCS7D02G118700	7D	73562661	73565391	Zm00001eb271330	6	87564647	87567315	Zhao2018_Drought_mQTL6-1
MQTL7D.1	TraesCS7D02G118800	7D	73610327	73612818	Zm00001eb271330	6	87564647	87567315	Zhao2018_Drought_mQTL6-1
MQTL7D.1	TraesCS7D02G118900	7D	73743194	73745641	Zm00001eb271330	6	87564647	87567315	Zhao2018_Drought_mQTL6-1
MQTL7D.1	TraesCS7D02G119500	7D	74391167	74394264	Zm00001eb271330	6	87564647	87567315	Zhao2018_Drought_mQTL6-1
MQTL7D.1	TraesCS7D02G071000	7D	41693070	41695222	Zm00001eb271340	6	87659388	87661253	Zhao2018_Drought_mQTL6-1
MQTL7D.1	TraesCS7D02G109400	7D	65902172	65903121	Zm00001eb271340	6	87659388	87661253	Zhao2018_Drought_mQTL6-1
MQTL7D.1	TraesCS7D02G109500	7D	65937306	65940311	Zm00001eb271340	6	87659388	87661253	Zhao2018_Drought_mQTL6-1
MQTL7D.1	TraesCS7D02G109600	7D	66345566	66348319	Zm00001eb271340	6	87659388	87661253	Zhao2018_Drought_mQTL6-1
MQTL7D.1	TraesCS7D02G109700	7D	66373919	66376031	Zm00001eb271340	6	87659388	87661253	Zhao2018_Drought_mQTL6-1
MQTL7D.1	TraesCS7D02G109900	7D	66412919	66416543	Zm00001eb271340	6	87659388	87661253	Zhao2018_Drought_mQTL6-1
MQTL7D.1	TraesCS7D02G110300	7D	66546054	66548142	Zm00001eb271340	6	87659388	87661253	Zhao2018_Drought_mQTL6-1
MQTL7D.1	TraesCS7D02G112000	7D	68801675	68803318	Zm00001eb271340	6	87659388	87661253	Zhao2018_Drought_mQTL6-1
MQTL7D.1	TraesCS7D02G112200	7D	68897599	68903825	Zm00001eb271340	6	87659388	87661253	Zhao2018_Drought_mQTL6-1
MQTL7D.1	TraesCS7D02G112500	7D	68928571	68930600	Zm00001eb271340	6	87659388	87661253	Zhao2018_Drought_mQTL6-1
MQTL7D.1	TraesCS7D02G112700	7D	68983488	68985494	Zm00001eb271340	6	87659388	87661253	Zhao2018_Drought_mQTL6-1
MQTL7D.1	TraesCS7D02G112900	7D	69055341	69057390	Zm00001eb271340	6	87659388	87661253	Zhao2018_Drought_mQTL6-1
MQTL7D.1	TraesCS7D02G118400	7D	73213009	73216208	Zm00001eb271340	6	87659388	87661253	Zhao2018_Drought_mQTL6-1
MQTL7D.1	TraesCS7D02G118500	7D	73218106	73220394	Zm00001eb271340	6	87659388	87661253	Zhao2018_Drought_mQTL6-1
MQTL7D.1	TraesCS7D02G118700	7D	73562661	73565391	Zm00001eb271340	6	87659388	87661253	Zhao2018_Drought_mQTL6-1
MQTL7D.1	TraesCS7D02G118800	7D	73610327	73612818	Zm00001eb271340	6	87659388	87661253	Zhao2018_Drought_mQTL6-1
MQTL7D.1	TraesCS7D02G118900	7D	73743194	73745641	Zm00001eb271340	6	87659388	87661253	Zhao2018_Drought_mQTL6-1
MQTL7D.1	TraesCS7D02G119500	7D	74391167	74394264	Zm00001eb271340	6	87659388	87661253	Zhao2018_Drought_mQTL6-1
MQTL7D.1	TraesCS7D02G120300	7D	74592716	74596849	Zm00001eb271350	6	87666372	87672111	Zhao2018_Drought_mQTL6-1
MQTL7D.1	TraesCS7D02G071000	7D	41693070	41695222	Zm00001eb271360	6	87841063	87843188	Zhao2018_Drought_mQTL6-1
MQTL7D.1	TraesCS7D02G109400	7D	65902172	65903121	Zm00001eb271360	6	87841063	87843188	Zhao2018_Drought_mQTL6-1
MQTL7D.1	TraesCS7D02G109500	7D	65937306	65940311	Zm00001eb271360	6	87841063	87843188	Zhao2018_Drought_mQTL6-1
MQTL7D.1	TraesCS7D02G109600	7D	66345566	66348319	Zm00001eb271360	6	87841063	87843188	Zhao2018_Drought_mQTL6-1
MQTL7D.1	TraesCS7D02G109700	7D	66373919	66376031	Zm00001eb271360	6	87841063	87843188	Zhao2018_Drought_mQTL6-1
MQTL7D.1	TraesCS7D02G109900	7D	66412919	66416543	Zm00001eb271360	6	87841063	87843188	Zhao2018_Drought_mQTL6-1
MQTL7D.1	TraesCS7D02G110300	7D	66546054	66548142	Zm00001eb271360	6	87841063	87843188	Zhao2018_Drought_mQTL6-1
MQTL7D.1	TraesCS7D02G112000	7D	68801675	68803318	Zm00001eb271360	6	87841063	87843188	Zhao2018_Drought_mQTL6-1
MQTL7D.1	TraesCS7D02G112200	7D	68897599	68903825	Zm00001eb271360	6	87841063	87843188	Zhao2018_Drought_mQTL6-1
MQTL7D.1	TraesCS7D02G112500	7D	68928571	68930600	Zm00001eb271360	6	87841063	87843188	Zhao2018_Drought_mQTL6-1
MQTL7D.1	TraesCS7D02G112700	7D	68983488	68985494	Zm00001eb271360	6	87841063	87843188	Zhao2018_Drought_mQTL6-1
MQTL7D.1	TraesCS7D02G112900	7D	69055341	69057390	Zm00001eb271360	6	87841063	87843188	Zhao2018_Drought_mQTL6-1
MQTL7D.1	TraesCS7D02G118400	7D	73213009	73216208	Zm00001eb271360	6	87841063	87843188	Zhao2018_Drought_mQTL6-1
MQTL7D.1	TraesCS7D02G118500	7D	73218106	73220394	Zm00001eb271360	6	87841063	87843188	Zhao2018_Drought_mQTL6-1
MQTL7D.1	TraesCS7D02G118700	7D	73562661	73565391	Zm00001eb271360	6	87841063	87843188	Zhao2018_Drought_mQTL6-1
MQTL7D.1	TraesCS7D02G118800	7D	73610327	73612818	Zm00001eb271360	6	87841063	87843188	Zhao2018_Drought_mQTL6-1
MQTL7D.1	TraesCS7D02G118900	7D	73743194	73745641	Zm00001eb271360	6	87841063	87843188	Zhao2018_Drought_mQTL6-1
MQTL7D.1	TraesCS7D02G119500	7D	74391167	74394264	Zm00001eb271360	6	87841063	87843188	Zhao2018_Drought_mQTL6-1
MQTL7D.1	TraesCS7D02G120300	7D	74592716	74596849	Zm00001eb271370	6	87858769	87864480	Zhao2018_Drought_mQTL6-1
MQTL7D.1	TraesCS7D02G071000	7D	41693070	41695222	Zm00001eb271380	6	88014950	88016976	Zhao2018_Drought_mQTL6-1
MQTL7D.1	TraesCS7D02G109400	7D	65902172	65903121	Zm00001eb271380	6	88014950	88016976	Zhao2018_Drought_mQTL6-1
MQTL7D.1	TraesCS7D02G109500	7D	65937306	65940311	Zm00001eb271380	6	88014950	88016976	Zhao2018_Drought_mQTL6-1
MQTL7D.1	TraesCS7D02G109600	7D	66345566	66348319	Zm00001eb271380	6	88014950	88016976	Zhao2018_Drought_mQTL6-1
MQTL7D.1	TraesCS7D02G109700	7D	66373919	66376031	Zm00001eb271380	6	88014950	88016976	Zhao2018_Drought_mQTL6-1
MQTL7D.1	TraesCS7D02G109900	7D	66412919	66416543	Zm00001eb271380	6	88014950	88016976	Zhao2018_Drought_mQTL6-1
MQTL7D.1	TraesCS7D02G110300	7D	66546054	66548142	Zm00001eb271380	6	88014950	88016976	Zhao2018_Drought_mQTL6-1
MQTL7D.1	TraesCS7D02G112000	7D	68801675	68803318	Zm00001eb271380	6	88014950	88016976	Zhao2018_Drought_mQTL6-1
MQTL7D.1	TraesCS7D02G112200	7D	68897599	68903825	Zm00001eb271380	6	88014950	88016976	Zhao2018_Drought_mQTL6-1
MQTL7D.1	TraesCS7D02G112500	7D	68928571	68930600	Zm00001eb271380	6	88014950	88016976	Zhao2018_Drought_mQTL6-1
MQTL7D.1	TraesCS7D02G112700	7D	68983488	68985494	Zm00001eb271380	6	88014950	88016976	Zhao2018_Drought_mQTL6-1
MQTL7D.1	TraesCS7D02G112900	7D	69055341	69057390	Zm00001eb271380	6	88014950	88016976	Zhao2018_Drought_mQTL6-1
MQTL7D.1	TraesCS7D02G118400	7D	73213009	73216208	Zm00001eb271380	6	88014950	88016976	Zhao2018_Drought_mQTL6-1
MQTL7D.1	TraesCS7D02G118500	7D	73218106	73220394	Zm00001eb271380	6	88014950	88016976	Zhao2018_Drought_mQTL6-1
MQTL7D.1	TraesCS7D02G118700	7D	73562661	73565391	Zm00001eb271380	6	88014950	88016976	Zhao2018_Drought_mQTL6-1
MQTL7D.1	TraesCS7D02G118800	7D	73610327	73612818	Zm00001eb271380	6	88014950	88016976	Zhao2018_Drought_mQTL6-1
MQTL7D.1	TraesCS7D02G118900	7D	73743194	73745641	Zm00001eb271380	6	88014950	88016976	Zhao2018_Drought_mQTL6-1
MQTL7D.1	TraesCS7D02G119500	7D	74391167	74394264	Zm00001eb271380	6	88014950	88016976	Zhao2018_Drought_mQTL6-1
MQTL7D.1	TraesCS7D02G121200	7D	75330927	75337847	Zm00001eb271420	6	88157758	88169484	Zhao2018_Drought_mQTL6-1
MQTL7D.1	TraesCS7D02G121400	7D	75352729	75355714	Zm00001eb271440	6	88364337	88368000	Zhao2018_Drought_mQTL6-1
MQTL7D.1	TraesCS7D02G096100	7D	58493012	58494688	Zm00001eb278240	6	118301735	118307908	Liu2019_Drought_MQTL49
MQTL7D.1	TraesCS7D02G069100	7D	40118747	40120242	Zm00001eb282880	6	138523143	138524885	Liu2019_Drought_MQTL22 Zhao2018_Drought_mQTL6-2
MQTL7D.1	TraesCS7D02G099800	7D	59904490	59908697	Zm00001eb283200	6	139644733	139655572	Liu2019_Drought_MQTL22 Zhao2018_Drought_mQTL6-2
MQTL7D.1	TraesCS7D02G099900	7D	59937858	59939538	Zm00001eb283200	6	139644733	139655572	Liu2019_Drought_MQTL22 Zhao2018_Drought_mQTL6-2
MQTL7D.1	TraesCS7D02G105600	7D	63940572	63943730	Zm00001eb283200	6	139644733	139655572	Liu2019_Drought_MQTL22 Zhao2018_Drought_mQTL6-2
MQTL7D.1	TraesCS7D02G106100	7D	64244283	64249047	Zm00001eb283200	6	139644733	139655572	Liu2019_Drought_MQTL22 Zhao2018_Drought_mQTL6-2
MQTL7D.1	TraesCS7D02G106300	7D	64267131	64269076	Zm00001eb283200	6	139644733	139655572	Liu2019_Drought_MQTL22 Zhao2018_Drought_mQTL6-2
MQTL7D.1	TraesCS7D02G035600	7D	18244409	18246083	Zm00001eb283450	6	140662913	140667137	Liu2019_Drought_MQTL22 Zhao2018_Drought_mQTL6-2
MQTL7D.1	TraesCS7D02G053700	7D	28337386	28338864	Zm00001eb283450	6	140662913	140667137	Liu2019_Drought_MQTL22 Zhao2018_Drought_mQTL6-2
MQTL7D.1	TraesCS7D02G090800	7D	54364670	54366485	Zm00001eb284490	6	144790469	144795957	-
MQTL7D.1	TraesCS7D02G119700	7D	74407360	74414676	Zm00001eb286660	6	152963103	152965389	-
MQTL7D.1	TraesCS7D02G119700	7D	74407360	74414676	Zm00001eb286670	6	152987098	152993399	-
MQTL7D.1	TraesCS7D02G060100	7D	32672947	32675158	Zm00001eb297930	6	181178830	181187228	-
MQTL7D.1	TraesCS7D02G122100	7D	75954675	75956850	Zm00001eb299010	7	2683865	2685677	-
MQTL7D.1	TraesCS7D02G122100	7D	75954675	75956850	Zm00001eb299020	7	2708633	2710992	-
MQTL7D.1	TraesCS7D02G122100	7D	75954675	75956850	Zm00001eb299170	7	2988311	2990621	-
MQTL7D.1	TraesCS7D02G050000	7D	25406021	25414327	Zm00001eb300910	7	8354179	8361277	Zhao2018_Drought_mQTL7-1
MQTL7D.1	TraesCS7D02G054900	7D	29535278	29537442	Zm00001eb301430	7	10524508	10527442	Zhao2018_Drought_mQTL7-1
MQTL7D.1	TraesCS7D02G033900	7D	17347560	17348703	Zm00001eb302270	7	13950715	13953836	-
MQTL7D.1	TraesCS7D02G059500	7D	32250280	32252196	Zm00001eb302270	7	13950715	13953836	-
MQTL7D.1	TraesCS7D02G077700	7D	45705287	45706000	Zm00001eb302270	7	13950715	13953836	-
MQTL7D.1	TraesCS7D02G106500	7D	64379888	64385076	Zm00001eb303370	7	20405098	20409173	-
MQTL7D.1	TraesCS7D02G108800	7D	65447910	65448806	Zm00001eb305260	7	32194582	32195475	-
MQTL7D.1	TraesCS7D02G108800	7D	65447910	65448806	Zm00001eb305270	7	32201158	32202051	-
MQTL7D.1	TraesCS7D02G108800	7D	65447910	65448806	Zm00001eb305280	7	32336879	32337772	-
MQTL7D.1	TraesCS7D02G044400	7D	22611770	22614306	Zm00001eb306020	7	37859010	37861985	-
MQTL7D.1	TraesCS7D02G094400	7D	56941349	56948560	Zm00001eb306580	7	44737236	44750078	-
MQTL7D.1	TraesCS7D02G100700	7D	60412257	60420563	Zm00001eb308910	7	82112768	82117053	-
MQTL7D.1	TraesCS7D02G048800	7D	25185635	25188411	Zm00001eb308960	7	82805348	82806108	-
MQTL7D.1	TraesCS7D02G066700	7D	37658444	37662256	Zm00001eb309560	7	89391845	89397597	-
MQTL7D.1	TraesCS7D02G076300	7D	45105633	45107975	Zm00001eb311440	7	106530654	106547512	-
MQTL7D.1	TraesCS7D02G098900	7D	59105472	59107201	Zm00001eb313470	7	123570420	123570821	-
MQTL7D.1	TraesCS7D02G099000	7D	59110256	59111875	Zm00001eb313470	7	123570420	123570821	-
MQTL7D.1	TraesCS7D02G098900	7D	59105472	59107201	Zm00001eb316330	7	136719336	136724408	-
MQTL7D.1	TraesCS7D02G099000	7D	59110256	59111875	Zm00001eb316330	7	136719336	136724408	-
MQTL7D.1	TraesCS7D02G105100	7D	63730790	63737106	Zm00001eb317340	7	141345153	141371942	-
MQTL7D.1	TraesCS7D02G102200	7D	61759737	61760507	Zm00001eb318500	7	145753065	145754469	-
MQTL7D.1	TraesCS7D02G103500	7D	63381222	63382771	Zm00001eb321670	7	156016771	156018504	-
MQTL7D.1	TraesCS7D02G106500	7D	64379888	64385076	Zm00001eb325060	7	168812165	168815848	-
MQTL7D.1	TraesCS7D02G080600	7D	47457550	47459790	Zm00001eb325290	7	169149206	169151438	-
MQTL7D.1	TraesCS7D02G102500	7D	62155121	62162201	Zm00001eb326640	7	172106335	172111894	-
MQTL7D.1	TraesCS7D02G048800	7D	25185635	25188411	Zm00001eb327590	7	174932672	174933474	-
MQTL7D.1	TraesCS7D02G048800	7D	25185635	25188411	Zm00001eb327600	7	174933677	174933958	-
MQTL7D.1	TraesCS7D02G108700	7D	65437262	65438587	Zm00001eb330010	7	180874033	180875152	-
MQTL7D.1	TraesCS7D02G113100	7D	69265245	69266821	Zm00001eb332170	8	442476	445046	-
MQTL7D.1	TraesCS7D02G101600	7D	60667883	60672051	Zm00001eb332510	8	1624406	1629193	-
MQTL7D.1	TraesCS7D02G057200	7D	30753171	30755083	Zm00001eb333190	8	4227864	4230622	-
MQTL7D.1	TraesCS7D02G068300	7D	38726087	38728113	Zm00001eb334120	8	7264252	7267240	-
MQTL7D.1	TraesCS7D02G075000	7D	44522611	44525896	Zm00001eb334260	8	8137450	8141425	-
MQTL7D.1	TraesCS7D02G098900	7D	59105472	59107201	Zm00001eb334340	8	8417540	8418019	-
MQTL7D.1	TraesCS7D02G099000	7D	59110256	59111875	Zm00001eb334340	8	8417540	8418019	-
MQTL7D.1	TraesCS7D02G050900	7D	26534076	26539398	Zm00001eb334370	8	8506875	8510867	-
MQTL7D.1	TraesCS7D02G050900	7D	26534076	26539398	Zm00001eb334380	8	8511105	8513522	-
MQTL7D.1	TraesCS7D02G071600	7D	42184172	42195293	Zm00001eb334930	8	11303303	11305097	-
MQTL7D.1	TraesCS7D02G069200	7D	40125406	40133378	Zm00001eb337210	8	20115125	20125675	-
MQTL7D.1	TraesCS7D02G055200	7D	29674981	29676909	Zm00001eb337640	8	21986519	21988279	Zhao2018_Drought_mQTL8-1
MQTL7D.1	TraesCS7D02G055300	7D	29696264	29698190	Zm00001eb337640	8	21986519	21988279	Zhao2018_Drought_mQTL8-1
MQTL7D.1	TraesCS7D02G100200	7D	60079362	60089011	Zm00001eb338370	8	24974986	24978509	Zhao2018_Drought_mQTL8-1
MQTL7D.1	TraesCS7D02G117400	7D	72434671	72436471	Zm00001eb340380	8	38486169	38487615	Zhao2018_Drought_mQTL8-1
MQTL7D.1	TraesCS7D02G107600	7D	64695975	64699486	Zm00001eb341700	8	55476011	55476803	Liu2019_Drought_MQTL54
MQTL7D.1	TraesCS7D02G038700	7D	19709378	19713842	Zm00001eb347590	8	96767973	96772764	-
MQTL7D.1	TraesCS7D02G103300	7D	63325536	63331403	Zm00001eb347950	8	99023235	99025903	-
MQTL7D.1	TraesCS7D02G103700	7D	63430703	63435417	Zm00001eb347960	8	99027271	99043154	-
MQTL7D.1	TraesCS7D02G103700	7D	63430703	63435417	Zm00001eb347990	8	99112467	99114767	-
MQTL7D.1	TraesCS7D02G103700	7D	63430703	63435417	Zm00001eb348020	8	99137717	99151390	-
MQTL7D.1	TraesCS7D02G103700	7D	63430703	63435417	Zm00001eb348030	8	99163562	99171417	-
MQTL7D.1	TraesCS7D02G103700	7D	63430703	63435417	Zm00001eb348180	8	99896695	99898739	-
MQTL7D.1	TraesCS7D02G103900	7D	63442325	63446365	Zm00001eb348200	8	99945595	99949864	-
MQTL7D.1	TraesCS7D02G090800	7D	54364670	54366485	Zm00001eb351090	8	117927853	117930264	-
MQTL7D.1	TraesCS7D02G110500	7D	66690292	66694641	Zm00001eb353150	8	126241054	126242041	-
MQTL7D.1	TraesCS7D02G108000	7D	64808166	64809600	Zm00001eb354390	8	132005876	132007116	-
MQTL7D.1	TraesCS7D02G108100	7D	64829010	64830600	Zm00001eb354390	8	132005876	132007116	-
MQTL7D.1	TraesCS7D02G118600	7D	73363339	73364785	Zm00001eb354390	8	132005876	132007116	-
MQTL7D.1	TraesCS7D02G072700	7D	42708622	42714900	Zm00001eb356330	8	139161115	139167094	-
MQTL7D.1	TraesCS7D02G072400	7D	42680323	42684058	Zm00001eb356340	8	139189538	139192450	-
MQTL7D.1	TraesCS7D02G105100	7D	63730790	63737106	Zm00001eb358520	8	148822641	148825974	-
MQTL7D.1	TraesCS7D02G093200	7D	55428466	55430682	Zm00001eb361000	8	157105261	157107249	Almeida2014_Drought_mQTL_SG_8
MQTL7D.1	TraesCS7D02G094000	7D	56402415	56404256	Zm00001eb361000	8	157105261	157107249	Almeida2014_Drought_mQTL_SG_8
MQTL7D.1	TraesCS7D02G049900	7D	25403418	25404912	Zm00001eb363050	8	164795655	164797820	-
MQTL7D.1	TraesCS7D02G091600	7D	54922050	54927058	Zm00001eb365540	8	170006271	170015276	Zhao2018_Drought_mQTL8-3
MQTL7D.1	TraesCS7D02G075600	7D	44717357	44718618	Zm00001eb365710	8	170476151	170478948	Zhao2018_Drought_mQTL8-3
MQTL7D.1	TraesCS7D02G043700	7D	22527945	22531100	Zm00001eb368060	8	175581152	175585068	-
MQTL7D.1	TraesCS7D02G046600	7D	24032610	24034202	Zm00001eb370740	8	180429513	180430370	-
MQTL7D.1	TraesCS7D02G046800	7D	24144831	24146370	Zm00001eb370740	8	180429513	180430370	-
MQTL7D.1	TraesCS7D02G046900	7D	24155400	24157223	Zm00001eb370740	8	180429513	180430370	-
MQTL7D.1	TraesCS7D02G089100	7D	53791805	53793330	Zm00001eb370740	8	180429513	180430370	-
MQTL7D.1	TraesCS7D02G079500	7D	46852938	46856287	Zm00001eb373170	9	9122116	9122661	-
MQTL7D.1	TraesCS7D02G071000	7D	41693070	41695222	Zm00001eb373770	9	11464498	11466592	-
MQTL7D.1	TraesCS7D02G109400	7D	65902172	65903121	Zm00001eb373770	9	11464498	11466592	-
MQTL7D.1	TraesCS7D02G109500	7D	65937306	65940311	Zm00001eb373770	9	11464498	11466592	-
MQTL7D.1	TraesCS7D02G109600	7D	66345566	66348319	Zm00001eb373770	9	11464498	11466592	-
MQTL7D.1	TraesCS7D02G109700	7D	66373919	66376031	Zm00001eb373770	9	11464498	11466592	-
MQTL7D.1	TraesCS7D02G109900	7D	66412919	66416543	Zm00001eb373770	9	11464498	11466592	-
MQTL7D.1	TraesCS7D02G110300	7D	66546054	66548142	Zm00001eb373770	9	11464498	11466592	-
MQTL7D.1	TraesCS7D02G112000	7D	68801675	68803318	Zm00001eb373770	9	11464498	11466592	-
MQTL7D.1	TraesCS7D02G112200	7D	68897599	68903825	Zm00001eb373770	9	11464498	11466592	-
MQTL7D.1	TraesCS7D02G112500	7D	68928571	68930600	Zm00001eb373770	9	11464498	11466592	-
MQTL7D.1	TraesCS7D02G112700	7D	68983488	68985494	Zm00001eb373770	9	11464498	11466592	-
MQTL7D.1	TraesCS7D02G112900	7D	69055341	69057390	Zm00001eb373770	9	11464498	11466592	-
MQTL7D.1	TraesCS7D02G118400	7D	73213009	73216208	Zm00001eb373770	9	11464498	11466592	-
MQTL7D.1	TraesCS7D02G118500	7D	73218106	73220394	Zm00001eb373770	9	11464498	11466592	-
MQTL7D.1	TraesCS7D02G118700	7D	73562661	73565391	Zm00001eb373770	9	11464498	11466592	-
MQTL7D.1	TraesCS7D02G118800	7D	73610327	73612818	Zm00001eb373770	9	11464498	11466592	-
MQTL7D.1	TraesCS7D02G118900	7D	73743194	73745641	Zm00001eb373770	9	11464498	11466592	-
MQTL7D.1	TraesCS7D02G119500	7D	74391167	74394264	Zm00001eb373770	9	11464498	11466592	-
MQTL7D.1	TraesCS7D02G054600	7D	29291250	29297815	Zm00001eb373800	9	11665851	11681219	-
MQTL7D.1	TraesCS7D02G046400	7D	24000373	24001103	Zm00001eb375100	9	16093398	16093910	-
MQTL7D.1	TraesCS7D02G046100	7D	23509411	23511408	Zm00001eb375120	9	16107395	16109281	-
MQTL7D.1	TraesCS7D02G050500	7D	26000935	26004000	Zm00001eb375120	9	16107395	16109281	-
MQTL7D.1	TraesCS7D02G108000	7D	64808166	64809600	Zm00001eb375260	9	16662214	16663540	Zhao2018_Drought_mQTL9-1
MQTL7D.1	TraesCS7D02G108100	7D	64829010	64830600	Zm00001eb375260	9	16662214	16663540	Zhao2018_Drought_mQTL9-1
MQTL7D.1	TraesCS7D02G118600	7D	73363339	73364785	Zm00001eb375260	9	16662214	16663540	Zhao2018_Drought_mQTL9-1
MQTL7D.1	TraesCS7D02G071000	7D	41693070	41695222	Zm00001eb375550	9	17803792	17806599	Zhao2018_Drought_mQTL9-1; Liu2019_Drought_MQTL31
MQTL7D.1	TraesCS7D02G109400	7D	65902172	65903121	Zm00001eb375550	9	17803792	17806599	Zhao2018_Drought_mQTL9-1; Liu2019_Drought_MQTL31
MQTL7D.1	TraesCS7D02G109500	7D	65937306	65940311	Zm00001eb375550	9	17803792	17806599	Zhao2018_Drought_mQTL9-1; Liu2019_Drought_MQTL31
MQTL7D.1	TraesCS7D02G109600	7D	66345566	66348319	Zm00001eb375550	9	17803792	17806599	Zhao2018_Drought_mQTL9-1; Liu2019_Drought_MQTL31
MQTL7D.1	TraesCS7D02G109700	7D	66373919	66376031	Zm00001eb375550	9	17803792	17806599	Zhao2018_Drought_mQTL9-1; Liu2019_Drought_MQTL31
MQTL7D.1	TraesCS7D02G109900	7D	66412919	66416543	Zm00001eb375550	9	17803792	17806599	Zhao2018_Drought_mQTL9-1; Liu2019_Drought_MQTL31
MQTL7D.1	TraesCS7D02G110300	7D	66546054	66548142	Zm00001eb375550	9	17803792	17806599	Zhao2018_Drought_mQTL9-1; Liu2019_Drought_MQTL31
MQTL7D.1	TraesCS7D02G112000	7D	68801675	68803318	Zm00001eb375550	9	17803792	17806599	Zhao2018_Drought_mQTL9-1; Liu2019_Drought_MQTL31
MQTL7D.1	TraesCS7D02G112200	7D	68897599	68903825	Zm00001eb375550	9	17803792	17806599	Zhao2018_Drought_mQTL9-1; Liu2019_Drought_MQTL31
MQTL7D.1	TraesCS7D02G112500	7D	68928571	68930600	Zm00001eb375550	9	17803792	17806599	Zhao2018_Drought_mQTL9-1; Liu2019_Drought_MQTL31
MQTL7D.1	TraesCS7D02G112700	7D	68983488	68985494	Zm00001eb375550	9	17803792	17806599	Zhao2018_Drought_mQTL9-1; Liu2019_Drought_MQTL31
MQTL7D.1	TraesCS7D02G112900	7D	69055341	69057390	Zm00001eb375550	9	17803792	17806599	Zhao2018_Drought_mQTL9-1; Liu2019_Drought_MQTL31
MQTL7D.1	TraesCS7D02G118400	7D	73213009	73216208	Zm00001eb375550	9	17803792	17806599	Zhao2018_Drought_mQTL9-1; Liu2019_Drought_MQTL31
MQTL7D.1	TraesCS7D02G118500	7D	73218106	73220394	Zm00001eb375550	9	17803792	17806599	Zhao2018_Drought_mQTL9-1; Liu2019_Drought_MQTL31
MQTL7D.1	TraesCS7D02G118700	7D	73562661	73565391	Zm00001eb375550	9	17803792	17806599	Zhao2018_Drought_mQTL9-1; Liu2019_Drought_MQTL31
MQTL7D.1	TraesCS7D02G118800	7D	73610327	73612818	Zm00001eb375550	9	17803792	17806599	Zhao2018_Drought_mQTL9-1; Liu2019_Drought_MQTL31
MQTL7D.1	TraesCS7D02G118900	7D	73743194	73745641	Zm00001eb375550	9	17803792	17806599	Zhao2018_Drought_mQTL9-1; Liu2019_Drought_MQTL31
MQTL7D.1	TraesCS7D02G119500	7D	74391167	74394264	Zm00001eb375550	9	17803792	17806599	Zhao2018_Drought_mQTL9-1; Liu2019_Drought_MQTL31
MQTL7D.1	TraesCS7D02G121900	7D	75930917	75945541	Zm00001eb375700	9	18315507	18327286	Zhao2018_Drought_mQTL9-1; Liu2019_Drought_MQTL31
MQTL7D.1	TraesCS7D02G121800	7D	75925830	75930423	Zm00001eb375710	9	18351084	18355903	Zhao2018_Drought_mQTL9-1; Liu2019_Drought_MQTL31
MQTL7D.1	TraesCS7D02G121400	7D	75352729	75355714	Zm00001eb375730	9	18362974	18365475	Zhao2018_Drought_mQTL9-1; Liu2019_Drought_MQTL31
MQTL7D.1	TraesCS7D02G121000	7D	75062596	75067286	Zm00001eb375820	9	18538642	18544276	Zhao2018_Drought_mQTL9-1; Liu2019_Drought_MQTL31
MQTL7D.1	TraesCS7D02G120500	7D	74600828	74607891	Zm00001eb375830	9	18635800	18643092	Zhao2018_Drought_mQTL9-1
MQTL7D.1	TraesCS7D02G120600	7D	74947257	74965016	Zm00001eb375830	9	18635800	18643092	Zhao2018_Drought_mQTL9-1
MQTL7D.1	TraesCS7D02G119600	7D	74401552	74404314	Zm00001eb375840	9	18647682	18657775	Zhao2018_Drought_mQTL9-1
MQTL7D.1	TraesCS7D02G071000	7D	41693070	41695222	Zm00001eb375960	9	18754617	18756705	Zhao2018_Drought_mQTL9-1
MQTL7D.1	TraesCS7D02G109400	7D	65902172	65903121	Zm00001eb375960	9	18754617	18756705	Zhao2018_Drought_mQTL9-1
MQTL7D.1	TraesCS7D02G109500	7D	65937306	65940311	Zm00001eb375960	9	18754617	18756705	Zhao2018_Drought_mQTL9-1
MQTL7D.1	TraesCS7D02G109600	7D	66345566	66348319	Zm00001eb375960	9	18754617	18756705	Zhao2018_Drought_mQTL9-1
MQTL7D.1	TraesCS7D02G109700	7D	66373919	66376031	Zm00001eb375960	9	18754617	18756705	Zhao2018_Drought_mQTL9-1
MQTL7D.1	TraesCS7D02G109900	7D	66412919	66416543	Zm00001eb375960	9	18754617	18756705	Zhao2018_Drought_mQTL9-1
MQTL7D.1	TraesCS7D02G110300	7D	66546054	66548142	Zm00001eb375960	9	18754617	18756705	Zhao2018_Drought_mQTL9-1
MQTL7D.1	TraesCS7D02G112000	7D	68801675	68803318	Zm00001eb375960	9	18754617	18756705	Zhao2018_Drought_mQTL9-1
MQTL7D.1	TraesCS7D02G112200	7D	68897599	68903825	Zm00001eb375960	9	18754617	18756705	Zhao2018_Drought_mQTL9-1
MQTL7D.1	TraesCS7D02G112500	7D	68928571	68930600	Zm00001eb375960	9	18754617	18756705	Zhao2018_Drought_mQTL9-1
MQTL7D.1	TraesCS7D02G112700	7D	68983488	68985494	Zm00001eb375960	9	18754617	18756705	Zhao2018_Drought_mQTL9-1
MQTL7D.1	TraesCS7D02G112900	7D	69055341	69057390	Zm00001eb375960	9	18754617	18756705	Zhao2018_Drought_mQTL9-1
MQTL7D.1	TraesCS7D02G118400	7D	73213009	73216208	Zm00001eb375960	9	18754617	18756705	Zhao2018_Drought_mQTL9-1
MQTL7D.1	TraesCS7D02G118500	7D	73218106	73220394	Zm00001eb375960	9	18754617	18756705	Zhao2018_Drought_mQTL9-1
MQTL7D.1	TraesCS7D02G118700	7D	73562661	73565391	Zm00001eb375960	9	18754617	18756705	Zhao2018_Drought_mQTL9-1
MQTL7D.1	TraesCS7D02G118800	7D	73610327	73612818	Zm00001eb375960	9	18754617	18756705	Zhao2018_Drought_mQTL9-1
MQTL7D.1	TraesCS7D02G118900	7D	73743194	73745641	Zm00001eb375960	9	18754617	18756705	Zhao2018_Drought_mQTL9-1
MQTL7D.1	TraesCS7D02G119500	7D	74391167	74394264	Zm00001eb375960	9	18754617	18756705	Zhao2018_Drought_mQTL9-1
MQTL7D.1	TraesCS7D02G071000	7D	41693070	41695222	Zm00001eb376010	9	18886725	18888714	Zhao2018_Drought_mQTL9-1
MQTL7D.1	TraesCS7D02G109400	7D	65902172	65903121	Zm00001eb376010	9	18886725	18888714	Zhao2018_Drought_mQTL9-1
MQTL7D.1	TraesCS7D02G109500	7D	65937306	65940311	Zm00001eb376010	9	18886725	18888714	Zhao2018_Drought_mQTL9-1
MQTL7D.1	TraesCS7D02G109600	7D	66345566	66348319	Zm00001eb376010	9	18886725	18888714	Zhao2018_Drought_mQTL9-1
MQTL7D.1	TraesCS7D02G109700	7D	66373919	66376031	Zm00001eb376010	9	18886725	18888714	Zhao2018_Drought_mQTL9-1
MQTL7D.1	TraesCS7D02G109900	7D	66412919	66416543	Zm00001eb376010	9	18886725	18888714	Zhao2018_Drought_mQTL9-1
MQTL7D.1	TraesCS7D02G110300	7D	66546054	66548142	Zm00001eb376010	9	18886725	18888714	Zhao2018_Drought_mQTL9-1
MQTL7D.1	TraesCS7D02G112000	7D	68801675	68803318	Zm00001eb376010	9	18886725	18888714	Zhao2018_Drought_mQTL9-1
MQTL7D.1	TraesCS7D02G112200	7D	68897599	68903825	Zm00001eb376010	9	18886725	18888714	Zhao2018_Drought_mQTL9-1
MQTL7D.1	TraesCS7D02G112500	7D	68928571	68930600	Zm00001eb376010	9	18886725	18888714	Zhao2018_Drought_mQTL9-1
MQTL7D.1	TraesCS7D02G112700	7D	68983488	68985494	Zm00001eb376010	9	18886725	18888714	Zhao2018_Drought_mQTL9-1
MQTL7D.1	TraesCS7D02G112900	7D	69055341	69057390	Zm00001eb376010	9	18886725	18888714	Zhao2018_Drought_mQTL9-1
MQTL7D.1	TraesCS7D02G118400	7D	73213009	73216208	Zm00001eb376010	9	18886725	18888714	Zhao2018_Drought_mQTL9-1
MQTL7D.1	TraesCS7D02G118500	7D	73218106	73220394	Zm00001eb376010	9	18886725	18888714	Zhao2018_Drought_mQTL9-1
MQTL7D.1	TraesCS7D02G118700	7D	73562661	73565391	Zm00001eb376010	9	18886725	18888714	Zhao2018_Drought_mQTL9-1
MQTL7D.1	TraesCS7D02G118800	7D	73610327	73612818	Zm00001eb376010	9	18886725	18888714	Zhao2018_Drought_mQTL9-1
MQTL7D.1	TraesCS7D02G118900	7D	73743194	73745641	Zm00001eb376010	9	18886725	18888714	Zhao2018_Drought_mQTL9-1
MQTL7D.1	TraesCS7D02G119500	7D	74391167	74394264	Zm00001eb376010	9	18886725	18888714	Zhao2018_Drought_mQTL9-1
MQTL7D.1	TraesCS7D02G071000	7D	41693070	41695222	Zm00001eb376070	9	19151614	19154301	-
MQTL7D.1	TraesCS7D02G109400	7D	65902172	65903121	Zm00001eb376070	9	19151614	19154301	-
MQTL7D.1	TraesCS7D02G109500	7D	65937306	65940311	Zm00001eb376070	9	19151614	19154301	-
MQTL7D.1	TraesCS7D02G109600	7D	66345566	66348319	Zm00001eb376070	9	19151614	19154301	-
MQTL7D.1	TraesCS7D02G109700	7D	66373919	66376031	Zm00001eb376070	9	19151614	19154301	-
MQTL7D.1	TraesCS7D02G109900	7D	66412919	66416543	Zm00001eb376070	9	19151614	19154301	-
MQTL7D.1	TraesCS7D02G110300	7D	66546054	66548142	Zm00001eb376070	9	19151614	19154301	-
MQTL7D.1	TraesCS7D02G112000	7D	68801675	68803318	Zm00001eb376070	9	19151614	19154301	-
MQTL7D.1	TraesCS7D02G112200	7D	68897599	68903825	Zm00001eb376070	9	19151614	19154301	-
MQTL7D.1	TraesCS7D02G112500	7D	68928571	68930600	Zm00001eb376070	9	19151614	19154301	-
MQTL7D.1	TraesCS7D02G112700	7D	68983488	68985494	Zm00001eb376070	9	19151614	19154301	-
MQTL7D.1	TraesCS7D02G112900	7D	69055341	69057390	Zm00001eb376070	9	19151614	19154301	-
MQTL7D.1	TraesCS7D02G118400	7D	73213009	73216208	Zm00001eb376070	9	19151614	19154301	-
MQTL7D.1	TraesCS7D02G118500	7D	73218106	73220394	Zm00001eb376070	9	19151614	19154301	-
MQTL7D.1	TraesCS7D02G118700	7D	73562661	73565391	Zm00001eb376070	9	19151614	19154301	-
MQTL7D.1	TraesCS7D02G118800	7D	73610327	73612818	Zm00001eb376070	9	19151614	19154301	-
MQTL7D.1	TraesCS7D02G118900	7D	73743194	73745641	Zm00001eb376070	9	19151614	19154301	-
MQTL7D.1	TraesCS7D02G119500	7D	74391167	74394264	Zm00001eb376070	9	19151614	19154301	-
MQTL7D.1	TraesCS7D02G117800	7D	72936703	72947152	Zm00001eb376100	9	19309352	19320805	-
MQTL7D.1	TraesCS7D02G118100	7D	73107102	73114816	Zm00001eb376120	9	19339094	19343364	-
MQTL7D.1	TraesCS7D02G114100	7D	69815233	69823208	Zm00001eb376160	9	19419057	19431789	-
MQTL7D.1	TraesCS7D02G114200	7D	69867607	69875984	Zm00001eb376160	9	19419057	19431789	-
MQTL7D.1	TraesCS7D02G114300	7D	69936681	69942549	Zm00001eb376160	9	19419057	19431789	-
MQTL7D.1	TraesCS7D02G115100	7D	70745497	70754564	Zm00001eb376160	9	19419057	19431789	-
MQTL7D.1	TraesCS7D02G115300	7D	70826255	70833932	Zm00001eb376160	9	19419057	19431789	-
MQTL7D.1	TraesCS7D02G115900	7D	71211224	71217924	Zm00001eb376160	9	19419057	19431789	-
MQTL7D.1	TraesCS7D02G116000	7D	71317300	71320652	Zm00001eb376160	9	19419057	19431789	-
MQTL7D.1	TraesCS7D02G116100	7D	71342666	71350177	Zm00001eb376160	9	19419057	19431789	-
MQTL7D.1	TraesCS7D02G116200	7D	71353691	71363523	Zm00001eb376160	9	19419057	19431789	-
MQTL7D.1	TraesCS7D02G116300	7D	71543576	71552110	Zm00001eb376160	9	19419057	19431789	-
MQTL7D.1	TraesCS7D02G117000	7D	72170415	72174308	Zm00001eb376160	9	19419057	19431789	-
MQTL7D.1	TraesCS7D02G113400	7D	69642872	69644228	Zm00001eb376180	9	19432377	19433847	-
MQTL7D.1	TraesCS7D02G113300	7D	69593549	69596887	Zm00001eb376190	9	19502510	19504631	-
MQTL7D.1	TraesCS7D02G113200	7D	69590037	69593428	Zm00001eb376200	9	19504839	19507731	-
MQTL7D.1	TraesCS7D02G113300	7D	69593549	69596887	Zm00001eb376220	9	19514580	19518554	-
MQTL7D.1	TraesCS7D02G113200	7D	69590037	69593428	Zm00001eb376230	9	19519335	19522940	-
MQTL7D.1	TraesCS7D02G113300	7D	69593549	69596887	Zm00001eb376260	9	19581035	19583156	-
MQTL7D.1	TraesCS7D02G113200	7D	69590037	69593428	Zm00001eb376270	9	19583364	19586220	-
MQTL7D.1	TraesCS7D02G113200	7D	69590037	69593428	Zm00001eb376300	9	19602716	19606322	-
MQTL7D.1	TraesCS7D02G113300	7D	69593549	69596887	Zm00001eb376310	9	19625405	19627600	-
MQTL7D.1	TraesCS7D02G113200	7D	69590037	69593428	Zm00001eb376330	9	19638320	19655478	-
MQTL7D.1	TraesCS7D02G113300	7D	69593549	69596887	Zm00001eb376350	9	19648672	19651345	-
MQTL7D.1	TraesCS7D02G110400	7D	66595264	66601382	Zm00001eb376480	9	19989105	19996549	-
MQTL7D.1	TraesCS7D02G110700	7D	66700645	66709049	Zm00001eb376490	9	20057118	20064158	-
MQTL7D.1	TraesCS7D02G111300	7D	66978198	66979979	Zm00001eb376510	9	20068328	20069154	-
MQTL7D.1	TraesCS7D02G111900	7D	68793538	68799889	Zm00001eb376520	9	20071705	20078877	-
MQTL7D.1	TraesCS7D02G108900	7D	65599420	65601414	Zm00001eb376570	9	20432209	20434996	-
MQTL7D.1	TraesCS7D02G107900	7D	64737046	64740662	Zm00001eb376590	9	20444149	20446107	-
MQTL7D.1	TraesCS7D02G107600	7D	64695975	64699486	Zm00001eb376600	9	20445936	20450128	-
MQTL7D.1	TraesCS7D02G107500	7D	64683828	64688450	Zm00001eb376630	9	20581735	20585861	-
MQTL7D.1	TraesCS7D02G106400	7D	64270551	64277804	Zm00001eb376640	9	20685730	20691972	-
MQTL7D.1	TraesCS7D02G105700	7D	63944946	63948997	Zm00001eb376650	9	20692141	20695779	-
MQTL7D.1	TraesCS7D02G106000	7D	64011871	64013981	Zm00001eb376660	9	20701198	20704533	-
MQTL7D.1	TraesCS7D02G105500	7D	63936271	63939170	Zm00001eb376670	9	20704522	20712771	-
MQTL7D.1	TraesCS7D02G105100	7D	63730790	63737106	Zm00001eb376680	9	20713479	20728917	-
MQTL7D.1	TraesCS7D02G103900	7D	63442325	63446365	Zm00001eb376700	9	20765539	20770665	-
MQTL7D.1	TraesCS7D02G103700	7D	63430703	63435417	Zm00001eb376720	9	20831910	20837110	-
MQTL7D.1	TraesCS7D02G101800	7D	60700027	60701794	Zm00001eb376740	9	20846686	20850490	-
MQTL7D.1	TraesCS7D02G101700	7D	60692310	60696525	Zm00001eb376750	9	20853035	20861375	-
MQTL7D.1	TraesCS7D02G101300	7D	60583680	60588084	Zm00001eb376780	9	20963923	20969251	-
MQTL7D.1	TraesCS7D02G096700	7D	58642166	58644819	Zm00001eb376790	9	20969937	20973027	-
MQTL7D.1	TraesCS7D02G096800	7D	58737797	58740831	Zm00001eb376790	9	20969937	20973027	-
MQTL7D.1	TraesCS7D02G097700	7D	58867667	58868730	Zm00001eb376820	9	21032581	21033030	-
MQTL7D.1	TraesCS7D02G098600	7D	59090833	59093972	Zm00001eb376850	9	21048095	21054027	-
MQTL7D.1	TraesCS7D02G098900	7D	59105472	59107201	Zm00001eb376860	9	21095830	21097630	-
MQTL7D.1	TraesCS7D02G099000	7D	59110256	59111875	Zm00001eb376860	9	21095830	21097630	-
MQTL7D.1	TraesCS7D02G113300	7D	69593549	69596887	Zm00001eb376910	9	21127836	21130893	-
MQTL7D.1	TraesCS7D02G113300	7D	69593549	69596887	Zm00001eb376940	9	21158231	21160894	-
MQTL7D.1	TraesCS7D02G096300	7D	58500798	58504536	Zm00001eb376980	9	21194827	21198952	-
MQTL7D.1	TraesCS7D02G095000	7D	57089981	57093830	Zm00001eb376990	9	21320425	21338542	-
MQTL7D.1	TraesCS7D02G093100	7D	55423648	55424301	Zm00001eb377010	9	21344890	21345865	-
MQTL7D.1	TraesCS7D02G092900	7D	55411597	55415076	Zm00001eb377050	9	21436018	21440588	-
MQTL7D.1	TraesCS7D02G092800	7D	55397597	55399888	Zm00001eb377130	9	21772461	21775833	-
MQTL7D.1	TraesCS7D02G092700	7D	55392040	55396728	Zm00001eb377150	9	21777076	21781133	-
MQTL7D.1	TraesCS7D02G092300	7D	55249830	55253911	Zm00001eb377160	9	21780973	21787760	-
MQTL7D.1	TraesCS7D02G092400	7D	55267043	55271018	Zm00001eb377160	9	21780973	21787760	-
MQTL7D.1	TraesCS7D02G092500	7D	55374377	55379413	Zm00001eb377160	9	21780973	21787760	-
MQTL7D.1	TraesCS7D02G092600	7D	55387404	55392014	Zm00001eb377160	9	21780973	21787760	-
MQTL7D.1	TraesCS7D02G091100	7D	54437323	54439758	Zm00001eb377180	9	21935756	21937817	-
MQTL7D.1	TraesCS7D02G081700	7D	48528260	48535213	Zm00001eb377210	9	22073218	22080492	-
MQTL7D.1	TraesCS7D02G081800	7D	48536356	48543423	Zm00001eb377250	9	22148333	22156167	-
MQTL7D.1	TraesCS7D02G083900	7D	50721609	50731278	Zm00001eb377270	9	22243520	22254128	-
MQTL7D.1	TraesCS7D02G083800	7D	50716369	50720160	Zm00001eb377280	9	22280873	22287798	-
MQTL7D.1	TraesCS7D02G084200	7D	51442999	51447046	Zm00001eb377290	9	22301714	22305830	-
MQTL7D.1	TraesCS7D02G086400	7D	53263697	53267718	Zm00001eb377310	9	22317536	22319277	-
MQTL7D.1	TraesCS7D02G084400	7D	51520875	51525865	Zm00001eb377350	9	22449263	22453994	-
MQTL7D.1	TraesCS7D02G086800	7D	53410463	53411874	Zm00001eb377370	9	22459256	22461262	-
MQTL7D.1	TraesCS7D02G087500	7D	53524496	53525389	Zm00001eb377390	9	22473890	22474944	-
MQTL7D.1	TraesCS7D02G087600	7D	53529727	53530609	Zm00001eb377390	9	22473890	22474944	-
MQTL7D.1	TraesCS7D02G087700	7D	53558143	53559073	Zm00001eb377390	9	22473890	22474944	-
MQTL7D.1	TraesCS7D02G087800	7D	53564786	53565667	Zm00001eb377390	9	22473890	22474944	-
MQTL7D.1	TraesCS7D02G087900	7D	53574562	53575063	Zm00001eb377390	9	22473890	22474944	-
MQTL7D.1	TraesCS7D02G088000	7D	53577597	53578393	Zm00001eb377390	9	22473890	22474944	-
MQTL7D.1	TraesCS7D02G088100	7D	53606113	53606958	Zm00001eb377390	9	22473890	22474944	-
MQTL7D.1	TraesCS7D02G088200	7D	53633702	53634769	Zm00001eb377390	9	22473890	22474944	-
MQTL7D.1	TraesCS7D02G088300	7D	53637805	53638573	Zm00001eb377390	9	22473890	22474944	-
MQTL7D.1	TraesCS7D02G088500	7D	53699619	53700661	Zm00001eb377390	9	22473890	22474944	-
MQTL7D.1	TraesCS7D02G088600	7D	53703497	53705405	Zm00001eb377390	9	22473890	22474944	-
MQTL7D.1	TraesCS7D02G088700	7D	53707972	53708844	Zm00001eb377390	9	22473890	22474944	-
MQTL7D.1	TraesCS7D02G088800	7D	53710655	53711800	Zm00001eb377390	9	22473890	22474944	-
MQTL7D.1	TraesCS7D02G087500	7D	53524496	53525389	Zm00001eb377400	9	22517820	22519213	-
MQTL7D.1	TraesCS7D02G087600	7D	53529727	53530609	Zm00001eb377400	9	22517820	22519213	-
MQTL7D.1	TraesCS7D02G087700	7D	53558143	53559073	Zm00001eb377400	9	22517820	22519213	-
MQTL7D.1	TraesCS7D02G087800	7D	53564786	53565667	Zm00001eb377400	9	22517820	22519213	-
MQTL7D.1	TraesCS7D02G087900	7D	53574562	53575063	Zm00001eb377400	9	22517820	22519213	-
MQTL7D.1	TraesCS7D02G088000	7D	53577597	53578393	Zm00001eb377400	9	22517820	22519213	-
MQTL7D.1	TraesCS7D02G088100	7D	53606113	53606958	Zm00001eb377400	9	22517820	22519213	-
MQTL7D.1	TraesCS7D02G088200	7D	53633702	53634769	Zm00001eb377400	9	22517820	22519213	-
MQTL7D.1	TraesCS7D02G088300	7D	53637805	53638573	Zm00001eb377400	9	22517820	22519213	-
MQTL7D.1	TraesCS7D02G088500	7D	53699619	53700661	Zm00001eb377400	9	22517820	22519213	-
MQTL7D.1	TraesCS7D02G088600	7D	53703497	53705405	Zm00001eb377400	9	22517820	22519213	-
MQTL7D.1	TraesCS7D02G088700	7D	53707972	53708844	Zm00001eb377400	9	22517820	22519213	-
MQTL7D.1	TraesCS7D02G088800	7D	53710655	53711800	Zm00001eb377400	9	22517820	22519213	-
MQTL7D.1	TraesCS7D02G087500	7D	53524496	53525389	Zm00001eb377410	9	22551539	22552926	-
MQTL7D.1	TraesCS7D02G087600	7D	53529727	53530609	Zm00001eb377410	9	22551539	22552926	-
MQTL7D.1	TraesCS7D02G087700	7D	53558143	53559073	Zm00001eb377410	9	22551539	22552926	-
MQTL7D.1	TraesCS7D02G087800	7D	53564786	53565667	Zm00001eb377410	9	22551539	22552926	-
MQTL7D.1	TraesCS7D02G087900	7D	53574562	53575063	Zm00001eb377410	9	22551539	22552926	-
MQTL7D.1	TraesCS7D02G088000	7D	53577597	53578393	Zm00001eb377410	9	22551539	22552926	-
MQTL7D.1	TraesCS7D02G088100	7D	53606113	53606958	Zm00001eb377410	9	22551539	22552926	-
MQTL7D.1	TraesCS7D02G088200	7D	53633702	53634769	Zm00001eb377410	9	22551539	22552926	-
MQTL7D.1	TraesCS7D02G088300	7D	53637805	53638573	Zm00001eb377410	9	22551539	22552926	-
MQTL7D.1	TraesCS7D02G088500	7D	53699619	53700661	Zm00001eb377410	9	22551539	22552926	-
MQTL7D.1	TraesCS7D02G088600	7D	53703497	53705405	Zm00001eb377410	9	22551539	22552926	-
MQTL7D.1	TraesCS7D02G088700	7D	53707972	53708844	Zm00001eb377410	9	22551539	22552926	-
MQTL7D.1	TraesCS7D02G088800	7D	53710655	53711800	Zm00001eb377410	9	22551539	22552926	-
MQTL7D.1	TraesCS7D02G089400	7D	53984458	53990530	Zm00001eb377420	9	22592755	22598863	-
MQTL7D.1	TraesCS7D02G089500	7D	53992931	53996190	Zm00001eb377430	9	22600231	22603437	-
MQTL7D.1	TraesCS7D02G080200	7D	47401927	47403465	Zm00001eb377440	9	22604110	22606260	-
MQTL7D.1	TraesCS7D02G079900	7D	46963978	46964837	Zm00001eb377450	9	22608569	22609662	-
MQTL7D.1	TraesCS7D02G079400	7D	46838388	46843665	Zm00001eb377470	9	22676877	22684446	-
MQTL7D.1	TraesCS7D02G078800	7D	46585198	46586786	Zm00001eb377480	9	22685840	22687613	-
MQTL7D.1	TraesCS7D02G078900	7D	46670086	46671104	Zm00001eb377480	9	22685840	22687613	-
MQTL7D.1	TraesCS7D02G079000	7D	46711200	46712441	Zm00001eb377500	9	22731992	22733558	-
MQTL7D.1	TraesCS7D02G078000	7D	45803241	45807531	Zm00001eb377530	9	22831715	22835471	-
MQTL7D.1	TraesCS7D02G077100	7D	45510112	45511759	Zm00001eb377540	9	22835187	22837575	-
MQTL7D.1	TraesCS7D02G077000	7D	45501273	45504177	Zm00001eb377550	9	22838410	22841649	-
MQTL7D.1	TraesCS7D02G076800	7D	45275406	45277156	Zm00001eb377590	9	22954945	22955529	-
MQTL7D.1	TraesCS7D02G076800	7D	45275406	45277156	Zm00001eb377640	9	23116614	23124447	-
MQTL7D.1	TraesCS7D02G076800	7D	45275406	45277156	Zm00001eb377680	9	23197042	23198264	-
MQTL7D.1	TraesCS7D02G075200	7D	44563276	44569913	Zm00001eb377750	9	23442031	23447450	-
MQTL7D.1	TraesCS7D02G074700	7D	44298360	44300373	Zm00001eb377760	9	23540372	23542304	-
MQTL7D.1	TraesCS7D02G073300	7D	42925861	42927334	Zm00001eb377770	9	23589619	23591898	-
MQTL7D.1	TraesCS7D02G073400	7D	43115795	43116925	Zm00001eb377770	9	23589619	23591898	-
MQTL7D.1	TraesCS7D02G073000	7D	42810010	42811410	Zm00001eb377790	9	23597127	23603744	-
MQTL7D.1	TraesCS7D02G072300	7D	42637532	42646633	Zm00001eb377830	9	23710019	23726110	-
MQTL7D.1	TraesCS7D02G072100	7D	42495537	42499291	Zm00001eb377860	9	23908730	23911916	-
MQTL7D.1	TraesCS7D02G071200	7D	41774247	41777425	Zm00001eb377870	9	23954465	23959087	-
MQTL7D.1	TraesCS7D02G070200	7D	41259496	41260293	Zm00001eb377880	9	24013971	24015670	-
MQTL7D.1	TraesCS7D02G070300	7D	41325344	41326430	Zm00001eb377880	9	24013971	24015670	-
MQTL7D.1	TraesCS7D02G070400	7D	41365152	41365928	Zm00001eb377880	9	24013971	24015670	-
MQTL7D.1	TraesCS7D02G068800	7D	39514328	39517510	Zm00001eb377910	9	24180012	24183594	-
MQTL7D.1	TraesCS7D02G068700	7D	39501113	39510968	Zm00001eb377920	9	24183812	24187856	-
MQTL7D.1	TraesCS7D02G066900	7D	37665488	37668583	Zm00001eb377990	9	24494402	24533848	-
MQTL7D.1	TraesCS7D02G066800	7D	37662717	37664524	Zm00001eb378000	9	24535506	24537679	-
MQTL7D.1	TraesCS7D02G066600	7D	37302608	37306777	Zm00001eb378020	9	24558170	24561990	-
MQTL7D.1	TraesCS7D02G066500	7D	37285159	37288724	Zm00001eb378030	9	24660219	24664894	-
MQTL7D.1	TraesCS7D02G064300	7D	35595505	35599537	Zm00001eb378140	9	25126804	25130688	-
MQTL7D.1	TraesCS7D02G062100	7D	33754363	33757811	Zm00001eb378150	9	25172386	25177273	-
MQTL7D.1	TraesCS7D02G062300	7D	34010078	34011850	Zm00001eb378150	9	25172386	25177273	-
MQTL7D.1	TraesCS7D02G062400	7D	34073745	34077364	Zm00001eb378150	9	25172386	25177273	-
MQTL7D.1	TraesCS7D02G062600	7D	34149059	34151850	Zm00001eb378150	9	25172386	25177273	-
MQTL7D.1	TraesCS7D02G063300	7D	34444801	34447650	Zm00001eb378150	9	25172386	25177273	-
MQTL7D.1	TraesCS7D02G062700	7D	34228923	34231035	Zm00001eb378170	9	25235904	25237954	-
MQTL7D.1	TraesCS7D02G062700	7D	34228923	34231035	Zm00001eb378180	9	25253275	25254254	-
MQTL7D.1	TraesCS7D02G063500	7D	34531217	34536789	Zm00001eb378200	9	25341173	25344721	-
MQTL7D.1	TraesCS7D02G063900	7D	35181824	35183962	Zm00001eb378210	9	25416798	25420286	-
MQTL7D.1	TraesCS7D02G062000	7D	33471797	33480306	Zm00001eb378230	9	25426366	25431609	-
MQTL7D.1	TraesCS7D02G061500	7D	33216153	33217164	Zm00001eb378250	9	25634895	25636013	-
MQTL7D.1	TraesCS7D02G061900	7D	33470519	33471420	Zm00001eb378250	9	25634895	25636013	-
MQTL7D.1	TraesCS7D02G060700	7D	33051980	33058859	Zm00001eb378260	9	25650675	25651837	-
MQTL7D.1	TraesCS7D02G061300	7D	33148267	33151047	Zm00001eb378270	9	25651269	25657190	-
MQTL7D.1	TraesCS7D02G061400	7D	33155705	33157008	Zm00001eb378280	9	25714998	25716434	-
MQTL7D.1	TraesCS7D02G060600	7D	33045597	33051044	Zm00001eb378300	9	25862906	25866062	-
MQTL7D.1	TraesCS7D02G060500	7D	32953583	32960105	Zm00001eb378330	9	25960964	25974736	-
MQTL7D.1	TraesCS7D02G060400	7D	32938887	32945096	Zm00001eb378340	9	25975587	25982505	-
MQTL7D.1	TraesCS7D02G060200	7D	32686306	32691756	Zm00001eb378370	9	26085834	26092465	-
MQTL7D.1	TraesCS7D02G058900	7D	31947642	31949973	Zm00001eb378390	9	26283123	26284722	-
MQTL7D.1	TraesCS7D02G058800	7D	31944957	31947491	Zm00001eb378400	9	26284824	26291944	-
MQTL7D.1	TraesCS7D02G058400	7D	31428556	31435755	Zm00001eb378430	9	26399586	26406430	-
MQTL7D.1	TraesCS7D02G056000	7D	29874701	29879314	Zm00001eb378440	9	26408287	26413905	-
MQTL7D.1	TraesCS7D02G055900	7D	29834080	29835747	Zm00001eb378460	9	26418266	26421506	-
MQTL7D.1	TraesCS7D02G055800	7D	29830506	29832415	Zm00001eb378470	9	26423349	26425512	-
MQTL7D.1	TraesCS7D02G055500	7D	29791984	29797917	Zm00001eb378520	9	26586126	26589478	-
MQTL7D.1	TraesCS7D02G054700	7D	29303058	29308447	Zm00001eb378540	9	26633524	26638818	-
MQTL7D.1	TraesCS7D02G054600	7D	29291250	29297815	Zm00001eb378550	9	26639323	26649666	-
MQTL7D.1	TraesCS7D02G054500	7D	29264513	29268870	Zm00001eb378570	9	26917773	26923040	-
MQTL7D.1	TraesCS7D02G053600	7D	28046271	28049365	Zm00001eb378590	9	26943021	26946080	-
MQTL7D.1	TraesCS7D02G050300	7D	25817624	25819847	Zm00001eb378640	9	27054565	27057811	Zhao2018_Drought_mQTL9-2
MQTL7D.1	TraesCS7D02G050200	7D	25788951	25789960	Zm00001eb378660	9	27070535	27071810	Zhao2018_Drought_mQTL9-2
MQTL7D.1	TraesCS7D02G050100	7D	25521626	25524900	Zm00001eb378680	9	27072126	27075445	Zhao2018_Drought_mQTL9-2
MQTL7D.1	TraesCS7D02G050000	7D	25406021	25414327	Zm00001eb378690	9	27228483	27237485	Zhao2018_Drought_mQTL9-2
MQTL7D.1	TraesCS7D02G049800	7D	25399672	25401983	Zm00001eb378700	9	27237664	27240252	Zhao2018_Drought_mQTL9-2
MQTL7D.1	TraesCS7D02G048800	7D	25185635	25188411	Zm00001eb378710	9	27241799	27244642	Zhao2018_Drought_mQTL9-2
MQTL7D.1	TraesCS7D02G046000	7D	23495932	23497298	Zm00001eb378790	9	27533244	27535363	Zhao2018_Drought_mQTL9-2
MQTL7D.1	TraesCS7D02G045100	7D	22779089	22782518	Zm00001eb378800	9	27534858	27537114	Zhao2018_Drought_mQTL9-2
MQTL7D.1	TraesCS7D02G044200	7D	22586526	22589173	Zm00001eb378820	9	27726973	27729989	Zhao2018_Drought_mQTL9-2
MQTL7D.1	TraesCS7D02G043100	7D	22264486	22268193	Zm00001eb378870	9	27828690	27833993	Zhao2018_Drought_mQTL9-2
MQTL7D.1	TraesCS7D02G043000	7D	22222851	22225853	Zm00001eb378880	9	27834116	27836946	Zhao2018_Drought_mQTL9-2
MQTL7D.1	TraesCS7D02G041800	7D	21003037	21005074	Zm00001eb378890	9	27837366	27838716	Zhao2018_Drought_mQTL9-2
MQTL7D.1	TraesCS7D02G038800	7D	19717528	19721045	Zm00001eb378900	9	27839833	27842744	Zhao2018_Drought_mQTL9-2
MQTL7D.1	TraesCS7D02G033700	7D	17323529	17339707	Zm00001eb378970	9	28388281	28391784	Zhao2018_Drought_mQTL9-2
MQTL7D.1	TraesCS7D02G068900	7D	39705341	39713406	Zm00001eb378980	9	28485519	28489998	Zhao2018_Drought_mQTL9-2
MQTL7D.1	TraesCS7D02G057000	7D	30499381	30502192	Zm00001eb379090	9	28621983	28624094	Zhao2018_Drought_mQTL9-2
MQTL7D.1	TraesCS7D02G043400	7D	22475480	22477656	Zm00001eb379190	9	28962999	28964150	Zhao2018_Drought_mQTL9-2
MQTL7D.1	TraesCS7D02G082900	7D	49800767	49802595	Zm00001eb379260	9	29044020	29046226	Zhao2018_Drought_mQTL9-2
MQTL7D.1	TraesCS7D02G034500	7D	17829073	17832533	Zm00001eb381380	9	46088503	46090333	Zhao2018_Drought_mQTL9-2
MQTL7D.1	TraesCS7D02G034600	7D	17847745	17851695	Zm00001eb381380	9	46088503	46090333	Zhao2018_Drought_mQTL9-2
MQTL7D.1	TraesCS7D02G034700	7D	17857667	17861448	Zm00001eb381380	9	46088503	46090333	Zhao2018_Drought_mQTL9-2
MQTL7D.1	TraesCS7D02G035200	7D	18094097	18097978	Zm00001eb381380	9	46088503	46090333	Zhao2018_Drought_mQTL9-2
MQTL7D.1	TraesCS7D02G036100	7D	18428040	18434397	Zm00001eb382280	9	52669202	52670949	Zhao2018_Drought_mQTL9-2
MQTL7D.1	TraesCS7D02G121800	7D	75925830	75930423	Zm00001eb383220	9	67060375	67066912	Zhao2018_Drought_mQTL9-2
MQTL7D.1	TraesCS7D02G072900	7D	42799929	42802451	Zm00001eb388090	9	105513419	105516362	Zhao2018_Drought_mQTL9-2
MQTL7D.1	TraesCS7D02G084300	7D	51514817	51518518	Zm00001eb390310	9	117049887	117056365	-
MQTL7D.1	TraesCS7D02G036600	7D	18678820	18684207	Zm00001eb392880	9	127808739	127815327	Zhao2018_Drought_mQTL9-3
MQTL7D.1	TraesCS7D02G036900	7D	18808116	18812741	Zm00001eb394210	9	133218898	133223301	Zhao2018_Drought_mQTL9-3; Liu2019_Drought_MQTL32
MQTL7D.1	TraesCS7D02G036900	7D	18808116	18812741	Zm00001eb394220	9	133244399	133270223	Zhao2018_Drought_mQTL9-3; Liu2019_Drought_MQTL32
MQTL7D.1	TraesCS7D02G070100	7D	41163483	41167946	Zm00001eb400590	9	153989557	153995866	Liu2019_Drought_MQTL33; Liu2019_Drought_MQTL32; Liu2019_Drought_MQTL60
MQTL7D.1	TraesCS7D02G110900	7D	66822443	66831771	Zm00001eb402310	9	157734776	157739869	-
MQTL7D.1	TraesCS7D02G102100	7D	61235245	61237049	Zm00001eb402820	9	158467238	158469329	-
MQTL7D.1	TraesCS7D02G037000	7D	18857672	18869661	Zm00001eb403750	9	160200563	160220355	-
MQTL7D.1	TraesCS7D02G054400	7D	29056687	29057385	Zm00001eb404570	9	161902803	161903783	-
MQTL7D.1	TraesCS7D02G044500	7D	22623632	22624738	Zm00001eb404580	9	161905001	161905599	-
MQTL7D.1	TraesCS7D02G076800	7D	45275406	45277156	Zm00001eb408190	10	10399875	10400714	-
MQTL7D.1	TraesCS7D02G070900	7D	41682229	41684530	Zm00001eb409250	10	16490485	16493703	Zhao2018_Drought_mQTL10-2
MQTL7D.1	TraesCS7D02G039500	7D	20057020	20069082	Zm00001eb409850	10	20599493	20656858	Zhao2018_Drought_mQTL10-2
MQTL7D.1	TraesCS7D02G045800	7D	23094414	23095177	Zm00001eb411350	10	34608015	34608906	Zhao2018_Drought_mQTL10-2; Liu2019_Drought_MQTL35
MQTL7D.1	TraesCS7D02G086400	7D	53263697	53267718	Zm00001eb412100	10	44540048	44542597	Zhao2018_Drought_mQTL10-2; Liu2019_Drought_MQTL35
MQTL7D.1	TraesCS7D02G086400	7D	53263697	53267718	Zm00001eb412840	10	55071577	55072164	Zhao2018_Drought_mQTL10-2; Liu2019_Drought_MQTL35
MQTL7D.1	TraesCS7D02G081900	7D	48823690	48825022	Zm00001eb413470	10	61799710	61814827	Zhao2018_Drought_mQTL10-2; Liu2019_Drought_MQTL35
MQTL7D.1	TraesCS7D02G059900	7D	32606776	32609927	Zm00001eb413880	10	66152464	66155573	Zhao2018_Drought_mQTL10-2; Liu2019_Drought_MQTL35
MQTL7D.1	TraesCS7D02G057400	7D	30842333	30845131	Zm00001eb413890	10	66245954	66259829	Zhao2018_Drought_mQTL10-2; Liu2019_Drought_MQTL35
MQTL7D.1	TraesCS7D02G097300	7D	58829351	58830635	Zm00001eb414340	10	70044821	70046200	Zhao2018_Drought_mQTL10-2; Liu2019_Drought_MQTL35
MQTL7D.1	TraesCS7D02G097400	7D	58841860	58843425	Zm00001eb414340	10	70044821	70046200	Zhao2018_Drought_mQTL10-2; Liu2019_Drought_MQTL35
MQTL7D.1	TraesCS7D02G118300	7D	73128509	73130805	Zm00001eb414640	10	71592602	71595853	Zhao2018_Drought_mQTL10-2; Liu2019_Drought_MQTL35
MQTL7D.1	TraesCS7D02G039600	7D	20237176	20240534	Zm00001eb414970	10	73843743	73847212	Zhao2018_Drought_mQTL10-2; Liu2019_Drought_MQTL35
MQTL7D.1	TraesCS7D02G067300	7D	38180135	38184757	Zm00001eb415250	10	76032532	76037513	Zhao2018_Drought_mQTL10-2; Liu2019_Drought_MQTL35
MQTL7D.1	TraesCS7D02G079500	7D	46852938	46856287	Zm00001eb415280	10	76279466	76280625	Zhao2018_Drought_mQTL10-2; Liu2019_Drought_MQTL35
MQTL7D.1	TraesCS7D02G040800	7D	20515697	20516137	Zm00001eb415970	10	80677711	80679927	Liu2019_Drought_MQTL35
MQTL7D.1	TraesCS7D02G076800	7D	45275406	45277156	Zm00001eb416590	10	83941812	83942804	Liu2019_Drought_MQTL35
MQTL7D.1	TraesCS7D02G054000	7D	28576818	28578712	Zm00001eb416700	10	84496206	84498373	Liu2019_Drought_MQTL34; Liu2019_Drought_MQTL35
MQTL7D.1	TraesCS7D02G084500	7D	51684072	51688652	Zm00001eb416950	10	85755230	85759300	Liu2019_Drought_MQTL34; Liu2019_Drought_MQTL35; Liu2019_Drought_MQTL61
MQTL7D.1	TraesCS7D02G108000	7D	64808166	64809600	Zm00001eb417830	10	90503707	90504770	Almeida2013_Drought_mQTL_GY_10a; Liu2019_Drought_MQTL35; Liu2019_Drought_MQTL61
MQTL7D.1	TraesCS7D02G108100	7D	64829010	64830600	Zm00001eb417830	10	90503707	90504770	Almeida2013_Drought_mQTL_GY_10a; Liu2019_Drought_MQTL35; Liu2019_Drought_MQTL61
MQTL7D.1	TraesCS7D02G118600	7D	73363339	73364785	Zm00001eb417830	10	90503707	90504770	Almeida2013_Drought_mQTL_GY_10a; Liu2019_Drought_MQTL35; Liu2019_Drought_MQTL61
MQTL7D.1	TraesCS7D02G108000	7D	64808166	64809600	Zm00001eb417840	10	90538196	90539734	Almeida2013_Drought_mQTL_GY_10a; Liu2019_Drought_MQTL35; Liu2019_Drought_MQTL61
MQTL7D.1	TraesCS7D02G108100	7D	64829010	64830600	Zm00001eb417840	10	90538196	90539734	Almeida2013_Drought_mQTL_GY_10a; Liu2019_Drought_MQTL35; Liu2019_Drought_MQTL61
MQTL7D.1	TraesCS7D02G118600	7D	73363339	73364785	Zm00001eb417840	10	90538196	90539734	Almeida2013_Drought_mQTL_GY_10a; Liu2019_Drought_MQTL35; Liu2019_Drought_MQTL61
MQTL7D.1	TraesCS7D02G108000	7D	64808166	64809600	Zm00001eb417880	10	90925352	90926567	Almeida2013_Drought_mQTL_GY_10a; Liu2019_Drought_MQTL35; Liu2019_Drought_MQTL61
MQTL7D.1	TraesCS7D02G108100	7D	64829010	64830600	Zm00001eb417880	10	90925352	90926567	Almeida2013_Drought_mQTL_GY_10a; Liu2019_Drought_MQTL35; Liu2019_Drought_MQTL61
MQTL7D.1	TraesCS7D02G118600	7D	73363339	73364785	Zm00001eb417880	10	90925352	90926567	Almeida2013_Drought_mQTL_GY_10a; Liu2019_Drought_MQTL35; Liu2019_Drought_MQTL61
MQTL7D.1	TraesCS7D02G038500	7D	19560027	19566441	Zm00001eb419450	10	100917398	100919447	Almeida2013_Drought_mQTL_GY_10a; Liu2019_Drought_MQTL35
MQTL7D.1	TraesCS7D02G042300	7D	21653102	21668174	Zm00001eb419870	10	103573066	103578519	Almeida2013_Drought_mQTL_GY_10a; Liu2019_Drought_MQTL35
MQTL7D.1	TraesCS7D02G042600	7D	21782663	21788172	Zm00001eb419870	10	103573066	103578519	Almeida2013_Drought_mQTL_GY_10a; Liu2019_Drought_MQTL35
MQTL7D.1	TraesCS7D02G086400	7D	53263697	53267718	Zm00001eb420210	10	106164832	106168792	Almeida2013_Drought_mQTL_GY_10a; Liu2019_Drought_MQTL35
MQTL7D.1	TraesCS7D02G071200	7D	41774247	41777425	Zm00001eb421480	10	114270237	114270833	Almeida2014_Drought_mQTL_SG_10; Liu2019_Drought_MQTL35
MQTL7D.1	TraesCS7D02G083900	7D	50721609	50731278	Zm00001eb424470	10	126281180	126281559	Almeida2014_Drought_mQTL_SG_10; Almeida2013_Drought_mQTL_GY_10b
MQTL7D.1	TraesCS7D02G107700	7D	64730992	64734629	Zm00001eb424610	10	126766914	126774014	Almeida2014_Drought_mQTL_SG_10; Almeida2013_Drought_mQTL_GY_10b
MQTL7D.1	TraesCS7D02G036100	7D	18428040	18434397	Zm00001eb428910	10	140135948	140144586	Almeida2014_Drought_mQTL_SG_10; Almeida2014_Drought_mQTL_PEH_10; Almeida2013_Drought_mQTL_GY_10b; Zhao2018_Drought_mQTL10-3
MQTL7D.1	TraesCS7D02G034800	7D	17863348	17871316	Zm00001eb430940	10	144687227	144695593	Almeida2014_Drought_mQTL_PEH_10; Almeida2013_Drought_mQTL_GY_10b; Zhao2018_Drought_mQTL10-3
MQTL7D.1	TraesCS7D02G034800	7D	17863348	17871316	Zm00001eb430990	10	144726938	144739619	Almeida2014_Drought_mQTL_PEH_10; Almeida2013_Drought_mQTL_GY_10b; Zhao2018_Drought_mQTL10-3
MQTL7D.1	TraesCS7D02G122600	7D	76731499	76734268	Zm00001eb431800	10	146769920	146774956	Almeida2014_Drought_mQTL_PEH_10; Almeida2013_Drought_mQTL_GY_10b; Zhao2018_Drought_mQTL10-3
MQTL7D.2	TraesCS7D02G145600	7D	92762421	92764144	Zm00001eb105610	2	208610550	208612222	-
MQTL7D.2	TraesCS7D02G146500	7D	93779405	93784976	Zm00001eb111250	2	223231199	223234096	Almeida2014_Drought_mQTL_EPP_2
MQTL7D.2	TraesCS7D02G146500	7D	93779405	93784976	Zm00001eb127440	3	34840985	34844909	-
MQTL7D.2	TraesCS7D02G147400	7D	94127444	94132293	Zm00001eb178040	4	71707463	71715512	-
MQTL7D.2	TraesCS7D02G146600	7D	93785571	93788218	Zm00001eb268060	6	58823432	58827416	-
MQTL7D.2	TraesCS7D02G146400	7D	93770783	93775992	Zm00001eb268080	6	59482873	59488725	-
MQTL7D.2	TraesCS7D02G145500	7D	92636294	92638696	Zm00001eb268090	6	59898613	59901028	-
MQTL7D.2	TraesCS7D02G147100	7D	93948619	93949410	Zm00001eb268180	6	60925832	60926897	-
MQTL7D.2	TraesCS7D02G147200	7D	94005429	94006409	Zm00001eb268180	6	60925832	60926897	-
MQTL7D.2	TraesCS7D02G147700	7D	94436292	94454015	Zm00001eb268200	6	61441145	61459787	-
MQTL7D.2	TraesCS7D02G147700	7D	94436292	94454015	Zm00001eb268220	6	61496606	61497397	-
MQTL7D.2	TraesCS7D02G147700	7D	94436292	94454015	Zm00001eb268230	6	61497570	61498497	-
MQTL7D.2	TraesCS7D02G147700	7D	94436292	94454015	Zm00001eb268240	6	61498996	61501142	-
MQTL7D.2	TraesCS7D02G146100	7D	93498633	93507428	Zm00001eb269310	6	71508809	71517910	-
MQTL7D.2	TraesCS7D02G146500	7D	93779405	93784976	Zm00001eb271970	6	92123668	92126622	Zhao2018_Drought_mQTL6-1
MQTL7D.2	TraesCS7D02G146100	7D	93498633	93507428	Zm00001eb300910	7	8354179	8361277	Zhao2018_Drought_mQTL7-1
MQTL7D.2	TraesCS7D02G147600	7D	94433565	94434856	Zm00001eb374810	9	15294924	15296611	-
MQTL7D.2	TraesCS7D02G147500	7D	94421920	94423421	Zm00001eb374820	9	15300043	15303444	-
MQTL7D.2	TraesCS7D02G147100	7D	93948619	93949410	Zm00001eb374830	9	15313892	15314971	-
MQTL7D.2	TraesCS7D02G147200	7D	94005429	94006409	Zm00001eb374830	9	15313892	15314971	-
MQTL7D.2	TraesCS7D02G146700	7D	93788552	93792035	Zm00001eb374840	9	15328289	15331981	-
MQTL7D.2	TraesCS7D02G146500	7D	93779405	93784976	Zm00001eb374860	9	15470058	15473470	-
MQTL7D.2	TraesCS7D02G146400	7D	93770783	93775992	Zm00001eb374870	9	15480171	15486537	-
MQTL7D.2	TraesCS7D02G146300	7D	93683718	93685989	Zm00001eb374880	9	15498400	15499271	-
MQTL7D.2	TraesCS7D02G145400	7D	92632406	92635724	Zm00001eb374910	9	15562503	15571601	-
MQTL7D.2	TraesCS7D02G146100	7D	93498633	93507428	Zm00001eb378690	9	27228483	27237485	Zhao2018_Drought_mQTL9-2
MQTL7D.2	TraesCS7D02G145700	7D	92804001	92809871	Zm00001eb389750	9	114028642	114033755	-
MQTL7D.3	TraesCS7D02G153000	7D	101467878	101475331	Zm00001eb026650	1	123391671	123418454	Almeida2014_Drought_mQTL_PEH_1; Almeida2013_Drought_mQTL_GY_1a
MQTL7D.3	TraesCS7D02G153000	7D	101467878	101475331	Zm00001eb026660	1	123472654	123475485	Almeida2014_Drought_mQTL_PEH_1; Almeida2013_Drought_mQTL_GY_1a
MQTL7D.3	TraesCS7D02G152300	7D	101077523	101079104	Zm00001eb038160	1	204103565	204105658	Liu2019_Drought_MQTL62
MQTL7D.3	TraesCS7D02G151700	7D	100750413	100751279	Zm00001eb192470	4	179121692	179122870	-
MQTL7D.3	TraesCS7D02G151900	7D	100986454	100987743	Zm00001eb278280	6	118453897	118455522	Liu2019_Drought_MQTL49
MQTL7D.3	TraesCS7D02G152400	7D	101084476	101087850	Zm00001eb278300	6	118569030	118574060	Liu2019_Drought_MQTL49
MQTL7D.3	TraesCS7D02G152900	7D	101423459	101432637	Zm00001eb278340	6	118645895	118659442	Liu2019_Drought_MQTL49
MQTL7D.3	TraesCS7D02G153200	7D	101580418	101585719	Zm00001eb278350	6	118660280	118665566	Liu2019_Drought_MQTL49
MQTL7D.3	TraesCS7D02G152000	7D	100986451	100987758	Zm00001eb313180	7	122410692	122412586	-
MQTL7D.3	TraesCS7D02G153200	7D	101580418	101585719	Zm00001eb374460	9	13938756	13944009	-
MQTL7D.3	TraesCS7D02G152800	7D	101395327	101401039	Zm00001eb374470	9	13944566	13953398	-
MQTL7D.3	TraesCS7D02G152600	7D	101136702	101140178	Zm00001eb374480	9	13971388	13975016	-
MQTL7D.3	TraesCS7D02G152500	7D	101094531	101098157	Zm00001eb374500	9	13992039	13995599	-
MQTL7D.3	TraesCS7D02G152200	7D	101046476	101049005	Zm00001eb374510	9	14091079	14093999	-
MQTL7D.3	TraesCS7D02G152100	7D	101036153	101039450	Zm00001eb374520	9	14093678	14096307	-
MQTL7D.3	TraesCS7D02G151900	7D	100986454	100987743	Zm00001eb374530	9	14149854	14151367	-
MQTL7D.3	TraesCS7D02G152000	7D	100986451	100987758	Zm00001eb374540	9	14153472	14155242	-
MQTL7D.3	TraesCS7D02G151800	7D	100939480	100941056	Zm00001eb374550	9	14153592	14155238	-
MQTL7D.3	TraesCS7D02G153100	7D	101557557	101559324	Zm00001eb420080	10	104543381	104545110	Almeida2013_Drought_mQTL_GY_10a; Liu2019_Drought_MQTL35
B. Conserved regions between wheat and rice genome
Wheat MQTL	Gene stable ID	Chr	Gene start (bp)	Gene end (bp)	Oryza sativa Indica Group gene stable ID	Chr	Oryza sativa Indica Group chromosome/scaffold start (bp)	Oryza sativa Indica Group chromosome/scaffold end (bp)	Rice MQTLs
MQTL1B.3	TraesCS1B02G442400	1B	662940725	662942356	BGIOSGA000037	1	46748724	46749232	-
MQTL1B.3	TraesCS1B02G442800	1B	664016585	664018112	BGIOSGA000037	1	46748724	46749232	-
MQTL1B.3	TraesCS1B02G418300	1B	642193392	642201716	BGIOSGA000150	1	45124189	45128344	-
MQTL1B.3	TraesCS1B02G418100	1B	642158205	642174086	BGIOSGA000150	1	45124189	45128344	-
MQTL1B.3	TraesCS1B02G418300	1B	642193392	642201716	BGIOSGA000152	1	45114102	45118091	-
MQTL1B.3	TraesCS1B02G418100	1B	642158205	642174086	BGIOSGA000152	1	45114102	45118091	-
MQTL1B.3	TraesCS1B02G459900	1B	673847044	673851621	BGIOSGA000226	1	44259612	44263927	-
MQTL1B.3	TraesCS1B02G400700	1B	631218083	631219195	BGIOSGA000701	1	36492480	36493526	-
MQTL1B.3	TraesCS1B02G401800	1B	631998104	632003904	BGIOSGA001009	1	31517592	31520897	Khahani2021_Drought _MQTL-PH2; Islam2019_Salt_MQTLSNC1.3
MQTL1B.3	TraesCS1B02G420600	1B	643587156	643590805	BGIOSGA001037	1	30937138	30942279	Khahani2021_Drought _MQTL-PH2
MQTL1B.3	TraesCS1B02G419400	1B	642802707	642811316	BGIOSGA001230	1	27099184	27101607	Khahani2021_Drought _MQTL-RT1
MQTL1B.3	TraesCS1B02G419300	1B	642791915	642793468	BGIOSGA001230	1	27099184	27101607	Khahani2021_Drought _MQTL-RT1
MQTL1B.3	TraesCS1B02G477400	1B	685645091	685649671	BGIOSGA001397	1	23885634	23891094	Tian2022_Heat_Metab1-2
MQTL1B.3	TraesCS1B02G465600	1B	676258301	676261217	BGIOSGA001469	1	22163154	22165902	-
MQTL1B.3	TraesCS1B02G430700	1B	654921794	654923417	BGIOSGA001544	1	19965996	19966796	-
MQTL1B.3	TraesCS1B02G398500	1B	629652723	629655005	BGIOSGA001668	1	16162409	16169127	-
MQTL1B.3	TraesCS1B02G398500	1B	629652723	629655005	BGIOSGA001669	1	16144330	16146726	-
MQTL1B.3	TraesCS1B02G398500	1B	629652723	629655005	BGIOSGA001670	1	16126251	16128728	-
MQTL1B.3	TraesCS1B02G446300	1B	666256742	666260483	BGIOSGA001689	1	15770320	15775731	-
MQTL1B.3	TraesCS1B02G410600	1B	637397220	637400237	BGIOSGA001707	1	15122343	15124397	-
MQTL1B.3	TraesCS1B02G410600	1B	637397220	637400237	BGIOSGA001708	1	15111901	15113999	-
MQTL1B.3	TraesCS1B02G410600	1B	637397220	637400237	BGIOSGA001709	1	15094012	15102129	-
MQTL1B.3	TraesCS1B02G425700	1B	651557312	651558933	BGIOSGA001753	1	13919521	13919988	-
MQTL1B.3	TraesCS1B02G425700	1B	651557312	651558933	BGIOSGA001756	1	13895806	13896273	-
MQTL1B.3	TraesCS1B02G411000	1B	637543578	637548326	BGIOSGA001996	1	8934836	8937257	-
MQTL1B.3	TraesCS1B02G466200	1B	676745851	676747338	BGIOSGA001997	1	8931592	8933190	-
MQTL1B.3	TraesCS1B02G466200	1B	676745851	676747338	BGIOSGA001998	1	8920561	8921421	-
MQTL1B.3	TraesCS1B02G466200	1B	676745851	676747338	BGIOSGA001999	1	8894791	8895622	-
MQTL1B.3	TraesCS1B02G416600	1B	641523153	641523608	BGIOSGA002377	1	3331202	3331663	Islam2019_Salt_MQTLSIS1.1
MQTL1B.3	TraesCS1B02G416600	1B	641523153	641523608	BGIOSGA002380	1	3310690	3311151	Islam2019_Salt_MQTLSIS1.1
MQTL1B.3	TraesCS1B02G399700	1B	630704911	630710760	BGIOSGA002899	1	4847836	4851538	-
MQTL1B.3	TraesCS1B02G466200	1B	676745851	676747338	BGIOSGA003137	1	8884143	8885538	Islam2019_Salt_MQTLSNC1.1; Tian2022_Heat_Metab1-1
MQTL1B.3	TraesCS1B02G466200	1B	676745851	676747338	BGIOSGA003141	1	8916696	8920264	Islam2019_Salt_MQTLSNC1.1
MQTL1B.3	TraesCS1B02G403400	1B	633111118	633119535	BGIOSGA003230	1	10211633	10221036	Khahani2021_Drought _MQTL-PH1
MQTL1B.3	TraesCS1B02G403500	1B	633120478	633133515	BGIOSGA003230	1	10211633	10221036	Khahani2021_Drought _MQTL-PH1
MQTL1B.3	TraesCS1B02G403300	1B	633092424	633100075	BGIOSGA003230	1	10211633	10221036	Khahani2021_Drought _MQTL-PH1
MQTL1B.3	TraesCS1B02G429600	1B	654240367	654241515	BGIOSGA003566	1	17643748	17646632	-
MQTL1B.3	TraesCS1B02G429000	1B	653889320	653891573	BGIOSGA003566	1	17643748	17646632	-
MQTL1B.3	TraesCS1B02G429100	1B	653937711	653938828	BGIOSGA003566	1	17643748	17646632	-
MQTL1B.3	TraesCS1B02G474400	1B	683264043	683266024	BGIOSGA003619	1	19864942	19868267	-
MQTL1B.3	TraesCS1B02G474600	1B	683317564	683319618	BGIOSGA003619	1	19864942	19868267	-
MQTL1B.3	TraesCS1B02G477200	1B	685619462	685621090	BGIOSGA003702	1	22148385	22149158	-
MQTL1B.3	TraesCS1B02G453100	1B	669705560	669707071	BGIOSGA003769	1	23539641	23543081	-
MQTL1B.3	TraesCS1B02G464200	1B	675825708	675825917	BGIOSGA003847	1	25208463	25208848	Khahani2021_Drought _MQTL-RT1; Khahani2021_Drought _MQTL-RN1
MQTL1B.3	TraesCS1B02G433300	1B	657506674	657507474	BGIOSGA003922	1	26301876	26302661	Khahani2021_Drought _MQTL-RT1; Khahani2021_Drought _MQTL-DT1
MQTL1B.3	TraesCS1B02G432700	1B	657271989	657273125	BGIOSGA003922	1	26301876	26302661	Khahani2021_Drought _MQTL-RT1; Khahani2021_Drought _MQTL-DT1
MQTL1B.3	TraesCS1B02G403700	1B	633137154	633139354	BGIOSGA004216	1	31461262	31462167	Islam2019_Salt_MQTLSNC1.3; Khahani2021_Drought _MQTL-PH2
MQTL1B.3	TraesCS1B02G400300	1B	630831709	630834625	BGIOSGA004222	1	31552438	31559504	Islam2019_Salt_MQTLSNC1.3; Khahani2021_Drought _MQTL-PH2
MQTL1B.3	TraesCS1B02G433300	1B	657506674	657507474	BGIOSGA004351	1	33259309	33260106	-
MQTL1B.3	TraesCS1B02G432700	1B	657271989	657273125	BGIOSGA004351	1	33259309	33260106	-
MQTL1B.3	TraesCS1B02G400600	1B	631199519	631204466	BGIOSGA004574	1	36505892	36507064	-
MQTL1B.3	TraesCS1B02G400800	1B	631219588	631221927	BGIOSGA004574	1	36505892	36507064	-
MQTL1B.3	TraesCS1B02G400700	1B	631218083	631219195	BGIOSGA004575	1	36507537	36509123	-
MQTL1B.3	TraesCS1B02G400600	1B	631199519	631204466	BGIOSGA004576	1	36520589	36524455	-
MQTL1B.3	TraesCS1B02G400800	1B	631219588	631221927	BGIOSGA004576	1	36520589	36524455	-
MQTL1B.3	TraesCS1B02G434200	1B	658736130	658740516	BGIOSGA004599	1	37063222	37073829	-
MQTL1B.3	TraesCS1B02G434100	1B	658711931	658715531	BGIOSGA004599	1	37063222	37073829	-
MQTL1B.3	TraesCS1B02G410400	1B	637371924	637372738	BGIOSGA005049	1	43761423	43761977	-
MQTL1B.3	TraesCS1B02G402200	1B	632145930	632156551	BGIOSGA005201	1	46221497	46224289	-
MQTL1B.3	TraesCS1B02G443900	1B	664952324	664955648	BGIOSGA005534	2	34558997	34562199	-
MQTL1B.3	TraesCS1B02G428700	1B	653842243	653842629	BGIOSGA005561	2	34237336	34237605	-
MQTL1B.3	TraesCS1B02G444800	1B	665112752	665113618	BGIOSGA005778	2	30894001	30895266	-
MQTL1B.3	TraesCS1B02G414700	1B	639561389	639567410	BGIOSGA005796	2	30487595	30491658	-
MQTL1B.3	TraesCS1B02G445700	1B	665794896	665798459	BGIOSGA005930	2	28033512	28037662	Khahani2021_Drought _MQTL-GW1; Tian2022_Heat_Metab2-5
MQTL1B.3	TraesCS1B02G418800	1B	642495688	642496786	BGIOSGA006183	2	24057640	24059983	Islam2019_Salt_MQTLSNK2.3
MQTL1B.3	TraesCS1B02G393100	1B	626097643	626099311	BGIOSGA006230	2	23161049	23163025	Islam2019_Salt_MQTLSNK2.3
MQTL1B.3	TraesCS1B02G471100	1B	679272294	679274585	BGIOSGA006231	2	23148419	23150311	Islam2019_Salt_MQTLSNK2.3
MQTL1B.3	TraesCS1B02G428900	1B	653878228	653888187	BGIOSGA006266	2	22554589	22564852	Islam2019_Salt_MQTLSNK2.3
MQTL1B.3	TraesCS1B02G453100	1B	669705560	669707071	BGIOSGA006569	2	14143014	14147159	Raza2020_Heat_rMQTL2.1
MQTL1B.3	TraesCS1B02G431300	1B	655766010	655776660	BGIOSGA006619	2	12819271	12824758	Raza2020_Heat_rMQTL2.1
MQTL1B.3	TraesCS1B02G445600	1B	665452505	665455009	BGIOSGA006705	2	10929023	10935307	Raza2020_Heat_rMQTL2.1
MQTL1B.3	TraesCS1B02G466000	1B	676714353	676717767	BGIOSGA006709	2	10818002	10820878	Raza2020_Heat_rMQTL2.1
MQTL1B.3	TraesCS1B02G465900	1B	676706819	676712212	BGIOSGA006709	2	10818002	10820878	Raza2020_Heat_rMQTL2.1
MQTL1B.3	TraesCS1B02G444200	1B	665027183	665028003	BGIOSGA006765	2	9635285	9636723	Islam2019_Salt_MQTLSNK2.2; Raza2020_Heat_rMQTL2.1; Khahani2021_Drought _MQTL-PH4
MQTL1B.3	TraesCS1B02G444300	1B	665031898	665032494	BGIOSGA006765	2	9635285	9636723	Islam2019_Salt_MQTLSNK2.2; Raza2020_Heat_rMQTL2.1; Khahani2021_Drought _MQTL-PH4
MQTL1B.3	TraesCS1B02G392700	1B	625907215	625909998	BGIOSGA006779	2	9479434	9480850	Islam2019_Salt_MQTLSNK2.2; Raza2020_Heat_rMQTL2.1; Khahani2021_Drought _MQTL-PH4
MQTL1B.3	TraesCS1B02G463400	1B	675559290	675571562	BGIOSGA007177	2	1950340	1952035	-
MQTL1B.3	TraesCS1B02G463400	1B	675559290	675571562	BGIOSGA007178	2	1942708	1948275	-
MQTL1B.3	TraesCS1B02G463400	1B	675559290	675571562	BGIOSGA007179	2	1939130	1942040	-
MQTL1B.3	TraesCS1B02G442300	1B	662909797	662912960	BGIOSGA007554	2	3259175	3260054	Tian2022_Heat_Metab2-1; Islam2019_Salt_MQTLSNK2.1
MQTL1B.3	TraesCS1B02G476500	1B	685272532	685286030	BGIOSGA007586	2	3907694	3913047	Islam2019_Salt_MQTLSNK2.1
MQTL1B.3	TraesCS1B02G433900	1B	658503635	658503933	BGIOSGA007659	2	5042794	5043109	-
MQTL1B.3	TraesCS1B02G420400	1B	643490606	643496220	BGIOSGA007774	2	7158776	7162067	Islam2019_Salt_MQTLSNK2.2
MQTL1B.3	TraesCS1B02G446800	1B	666822513	666824459	BGIOSGA007878	2	9226244	9227257	Islam2019_Salt_MQTLSNK2.2; Raza2020_Heat_rMQTL2.1
MQTL1B.3	TraesCS1B02G393600	1B	626243999	626247991	BGIOSGA007922	2	10176653	10177988	Raza2020_Heat_rMQTL2.1
MQTL1B.3	TraesCS1B02G445600	1B	665452505	665455009	BGIOSGA007959	2	10958557	10967881	Raza2020_Heat_rMQTL2.1
MQTL1B.3	TraesCS1B02G393000	1B	626091096	626093084	BGIOSGA007971	2	11259510	11263761	Raza2020_Heat_rMQTL2.1
MQTL1B.3	TraesCS1B02G393000	1B	626091096	626093084	BGIOSGA007972	2	11295364	11296608	Raza2020_Heat_rMQTL2.1
MQTL1B.3	TraesCS1B02G393000	1B	626091096	626093084	BGIOSGA007973	2	11307029	11310508	Raza2020_Heat_rMQTL2.1
MQTL1B.3	TraesCS1B02G393000	1B	626091096	626093084	BGIOSGA007974	2	11329787	11333266	Raza2020_Heat_rMQTL2.1
MQTL1B.3	TraesCS1B02G423300	1B	645894504	645896572	BGIOSGA008045	2	12948405	12949918	Raza2020_Heat_rMQTL2.1
MQTL1B.3	TraesCS1B02G423400	1B	645905608	645906452	BGIOSGA008045	2	12948405	12949918	Raza2020_Heat_rMQTL2.1
MQTL1B.3	TraesCS1B02G423200	1B	645886648	645888823	BGIOSGA008045	2	12948405	12949918	Raza2020_Heat_rMQTL2.1
MQTL1B.3	TraesCS1B02G460500	1B	673957452	673978537	BGIOSGA008058	2	13419704	13424623	Raza2020_Heat_rMQTL2.1
MQTL1B.3	TraesCS1B02G413900	1B	638940602	638944775	BGIOSGA008104	2	14165369	14167892	Raza2020_Heat_rMQTL2.1
MQTL1B.3	TraesCS1B02G432500	1B	657183359	657184198	BGIOSGA008285	2	19512813	19513022	Islam2019_Salt_MQTLSNK2.3
MQTL1B.3	TraesCS1B02G422700	1B	645548098	645552814	BGIOSGA008363	2	21245885	21250028	Islam2019_Salt_MQTLSNK2.3
MQTL1B.3	TraesCS1B02G437500	1B	660104843	660106905	BGIOSGA008697	2	27453684	27455555	Khahani2021_Drought _MQTL-YLD2; Tian2022_Heat_Metab2-5
MQTL1B.3	TraesCS1B02G446600	1B	666571586	666572050	BGIOSGA008834	2	30030564	30039163	-
MQTL1B.3	TraesCS1B02G421100	1B	645140868	645142804	BGIOSGA008986	2	32459018	32460476	-
MQTL1B.3	TraesCS1B02G421100	1B	645140868	645142804	BGIOSGA008987	2	32483440	32484654	-
MQTL1B.3	TraesCS1B02G431800	1B	656234622	656239323	BGIOSGA009315	2	37494237	37496789	-
MQTL1B.3	TraesCS1B02G431000	1B	655274033	655278438	BGIOSGA009429	3	40260328	40263714	-
MQTL1B.3	TraesCS1B02G435800	1B	659548504	659549304	BGIOSGA010245	3	26956947	26958359	-
MQTL1B.3	TraesCS1B02G435800	1B	659548504	659549304	BGIOSGA010305	3	25580937	25582340	-
MQTL1B.3	TraesCS1B02G430800	1B	655102218	655104350	BGIOSGA010458	3	21156174	21158306	-
MQTL1B.3	TraesCS1B02G468600	1B	677913314	677915244	BGIOSGA010607	3	17335876	17337767	-
MQTL1B.3	TraesCS1B02G468600	1B	677913314	677915244	BGIOSGA010608	3	17318712	17322487	-
MQTL1B.3	TraesCS1B02G396300	1B	628003006	628006835	BGIOSGA011699	3	964085	967201	-
MQTL1B.3	TraesCS1B02G412200	1B	638034242	638036714	BGIOSGA012481	3	12223359	12225325	-
MQTL1B.3	TraesCS1B02G421200	1B	645244328	645245052	BGIOSGA012712	3	16148329	16148775	Khahani2021_Drought _MQTL-HD2
MQTL1B.3	TraesCS1B02G393300	1B	626152672	626155805	BGIOSGA012793	3	17432254	17437162	-
MQTL1B.3	TraesCS1B02G415300	1B	640400109	640401347	BGIOSGA012805	3	17756268	17757125	-
MQTL1B.3	TraesCS1B02G453400	1B	669748088	669750420	BGIOSGA012929	3	20233873	20238237	-
MQTL1B.3	TraesCS1B02G400400	1B	630920693	630923968	BGIOSGA013469	3	33399881	33400702	-
MQTL1B.3	TraesCS1B02G416500	1B	641519494	641519787	BGIOSGA013890	3	39484901	39485362	-
MQTL1B.3	TraesCS1B02G433800	1B	658491409	658498983	BGIOSGA014328	4	30515270	30526311	Khahani2021_Drought _MQTL-YLD4
MQTL1B.3	TraesCS1B02G412500	1B	638682884	638684474	BGIOSGA014437	4	28919128	28920787	Khahani2021_Drought _MQTL-RDR2
MQTL1B.3	TraesCS1B02G407600	1B	634779042	634782235	BGIOSGA014872	4	22375501	22378641	Khahani2021_Drought _MQTL-RT3
MQTL1B.3	TraesCS1B02G451500	1B	668935157	668939890	BGIOSGA015225	4	15883748	15884542	-
MQTL1B.3	TraesCS1B02G480200	1B	687720253	687721688	BGIOSGA015413	4	10340039	10341419	-
MQTL1B.3	TraesCS1B02G467700	1B	677319109	677324053	BGIOSGA015415	4	10308501	10313459	-
MQTL1B.3	TraesCS1B02G463000	1B	675312208	675314842	BGIOSGA015493	4	6771471	6774484	-
MQTL1B.3	TraesCS1B02G478100	1B	686749388	686755409	BGIOSGA015558	4	4950349	4956347	-
MQTL1B.3	TraesCS1B02G409500	1B	636796069	636796581	BGIOSGA015610	4	3728500	3728988	-
MQTL1B.3	TraesCS1B02G480100	1B	687711448	687719941	BGIOSGA015647	4	2714193	2719237	-
MQTL1B.3	TraesCS1B02G393900	1B	626495560	626500546	BGIOSGA015691	4	1099412	1103131	-
MQTL1B.3	TraesCS1B02G469300	1B	678259512	678261620	BGIOSGA015992	4	6781420	6784883	-
MQTL1B.3	TraesCS1B02G408100	1B	635509822	635511391	BGIOSGA016222	4	15813672	15815094	-
MQTL1B.3	TraesCS1B02G447600	1B	667223393	667231321	BGIOSGA016303	4	17124062	17124610	-
MQTL1B.3	TraesCS1B02G476700	1B	685361704	685367087	BGIOSGA017031	4	28868201	28872250	Khahani2021_Drought _MQTL-RDR2
MQTL1B.3	TraesCS1B02G479800	1B	687407942	687418205	BGIOSGA017432	5	31077709	31091048	-
MQTL1B.3	TraesCS1B02G479600	1B	687400798	687402987	BGIOSGA017434	5	31032979	31034111	-
MQTL1B.3	TraesCS1B02G479300	1B	687275958	687281155	BGIOSGA017435	5	31018962	31022978	-
MQTL1B.3	TraesCS1B02G478900	1B	687071845	687074689	BGIOSGA017437	5	31005568	31007679	-
MQTL1B.3	TraesCS1B02G478800	1B	686932734	686937210	BGIOSGA017438	5	31001337	31002320	-
MQTL1B.3	TraesCS1B02G478500	1B	686845803	686846540	BGIOSGA017440	5	30975692	30978686	-
MQTL1B.3	TraesCS1B02G478300	1B	686757667	686758515	BGIOSGA017441	5	30965766	30966362	-
MQTL1B.3	TraesCS1B02G474800	1B	683459637	683471227	BGIOSGA017449	5	30896628	30907589	-
MQTL1B.3	TraesCS1B02G474900	1B	683471423	683473127	BGIOSGA017450	5	30893953	30895094	-
MQTL1B.3	TraesCS1B02G475400	1B	683572441	683577015	BGIOSGA017451	5	30889011	30892638	-
MQTL1B.3	TraesCS1B02G475800	1B	684096801	684098680	BGIOSGA017452	5	30886430	30887701	-
MQTL1B.3	TraesCS1B02G475700	1B	684067251	684069246	BGIOSGA017453	5	30880013	30882744	-
MQTL1B.3	TraesCS1B02G472500	1B	680861625	680868122	BGIOSGA017454	5	30870655	30875994	-
MQTL1B.3	TraesCS1B02G472100	1B	679753602	679757697	BGIOSGA017455	5	30837337	30840502	-
MQTL1B.3	TraesCS1B02G470800	1B	679030727	679033146	BGIOSGA017458	5	30738370	30740172	-
MQTL1B.3	TraesCS1B02G468900	1B	678064979	678070061	BGIOSGA017460	5	30711236	30714930	-
MQTL1B.3	TraesCS1B02G464900	1B	676070193	676072439	BGIOSGA017462	5	30690713	30691720	-
MQTL1B.3	TraesCS1B02G464800	1B	676066809	676068287	BGIOSGA017462	5	30690713	30691720	-
MQTL1B.3	TraesCS1B02G465000	1B	676073960	676075942	BGIOSGA017462	5	30690713	30691720	-
MQTL1B.3	TraesCS1B02G464100	1B	675789403	675791447	BGIOSGA017463	5	30687928	30689509	-
MQTL1B.3	TraesCS1B02G464000	1B	675762946	675768317	BGIOSGA017464	5	30676601	30683180	-
MQTL1B.3	TraesCS1B02G463900	1B	675741843	675747568	BGIOSGA017464	5	30676601	30683180	-
MQTL1B.3	TraesCS1B02G463000	1B	675312208	675314842	BGIOSGA017465	5	30655860	30658943	-
MQTL1B.3	TraesCS1B02G462400	1B	674808199	674809714	BGIOSGA017467	5	30639878	30642005	-
MQTL1B.3	TraesCS1B02G462300	1B	674667585	674671549	BGIOSGA017468	5	30626757	30630117	-
MQTL1B.3	TraesCS1B02G461900	1B	674619695	674625995	BGIOSGA017469	5	30612421	30616935	-
MQTL1B.3	TraesCS1B02G459400	1B	673176183	673181970	BGIOSGA017473	5	30527611	30531746	-
MQTL1B.3	TraesCS1B02G456700	1B	671199121	671202722	BGIOSGA017475	5	30514925	30517865	-
MQTL1B.3	TraesCS1B02G455200	1B	670384230	670390259	BGIOSGA017477	5	30466763	30471636	-
MQTL1B.3	TraesCS1B02G455400	1B	670569857	670571451	BGIOSGA017478	5	30459741	30460717	-
MQTL1B.3	TraesCS1B02G455900	1B	670783507	670784392	BGIOSGA017479	5	30451442	30451979	-
MQTL1B.3	TraesCS1B02G453200	1B	669709182	669714043	BGIOSGA017481	5	30371755	30373505	-
MQTL1B.3	TraesCS1B02G453300	1B	669728491	669731352	BGIOSGA017481	5	30371755	30373505	-
MQTL1B.3	TraesCS1B02G451900	1B	669022511	669023410	BGIOSGA017482	5	30342589	30343128	-
MQTL1B.3	TraesCS1B02G452000	1B	669027344	669033812	BGIOSGA017483	5	30328961	30334904	-
MQTL1B.3	TraesCS1B02G451900	1B	669022511	669023410	BGIOSGA017484	5	30327094	30327987	-
MQTL1B.3	TraesCS1B02G451800	1B	668981723	668983624	BGIOSGA017485	5	30320465	30321979	-
MQTL1B.3	TraesCS1B02G449700	1B	668128722	668133731	BGIOSGA017490	5	30219471	30222858	-
MQTL1B.3	TraesCS1B02G448300	1B	667677457	667682364	BGIOSGA017493	5	30163449	30167903	-
MQTL1B.3	TraesCS1B02G448100	1B	667491123	667494420	BGIOSGA017494	5	30146004	30149872	-
MQTL1B.3	TraesCS1B02G447800	1B	667306688	667308159	BGIOSGA017495	5	30130838	30131755	-
MQTL1B.3	TraesCS1B02G447100	1B	667012428	667017876	BGIOSGA017496	5	30117695	30122254	-
MQTL1B.3	TraesCS1B02G446700	1B	666814495	666819609	BGIOSGA017497	5	30110277	30116497	-
MQTL1B.3	TraesCS1B02G446500	1B	666535726	666539402	BGIOSGA017498	5	30102842	30105922	-
MQTL1B.3	TraesCS1B02G446400	1B	666331868	666332865	BGIOSGA017499	5	30100511	30101023	-
MQTL1B.3	TraesCS1B02G446100	1B	666243269	666247479	BGIOSGA017500	5	30091357	30095962	-
MQTL1B.3	TraesCS1B02G446000	1B	666078506	666079974	BGIOSGA017501	5	30086915	30087808	-
MQTL1B.3	TraesCS1B02G445400	1B	665407088	665410456	BGIOSGA017503	5	30078954	30081392	-
MQTL1B.3	TraesCS1B02G445100	1B	665291797	665292300	BGIOSGA017505	5	30059862	30060383	-
MQTL1B.3	TraesCS1B02G444700	1B	665099103	665100093	BGIOSGA017506	5	30053345	30053875	-
MQTL1B.3	TraesCS1B02G444600	1B	665064888	665066503	BGIOSGA017507	5	30049694	30051284	-
MQTL1B.3	TraesCS1B02G443100	1B	664285295	664288021	BGIOSGA017514	5	29971965	29973848	-
MQTL1B.3	TraesCS1B02G443200	1B	664297130	664302657	BGIOSGA017515	5	29967108	29970599	-
MQTL1B.3	TraesCS1B02G442500	1B	663043769	663047956	BGIOSGA017518	5	29934295	29938800	-
MQTL1B.3	TraesCS1B02G442300	1B	662909797	662912960	BGIOSGA017519	5	29924504	29927620	-
MQTL1B.3	TraesCS1B02G441900	1B	662665330	662671576	BGIOSGA017521	5	29897494	29902872	-
MQTL1B.3	TraesCS1B02G441700	1B	662555907	662558937	BGIOSGA017522	5	29885824	29888511	-
MQTL1B.3	TraesCS1B02G441600	1B	662552263	662555078	BGIOSGA017523	5	29880295	29882358	-
MQTL1B.3	TraesCS1B02G441400	1B	662520537	662522241	BGIOSGA017524	5	29863908	29865920	-
MQTL1B.3	TraesCS1B02G441300	1B	662192978	662194258	BGIOSGA017525	5	29839622	29840440	-
MQTL1B.3	TraesCS1B02G440800	1B	662020213	662023320	BGIOSGA017528	5	29822874	29824658	-
MQTL1B.3	TraesCS1B02G440000	1B	661626770	661627420	BGIOSGA017535	5	29754163	29754799	-
MQTL1B.3	TraesCS1B02G462000	1B	674627939	674633403	BGIOSGA017537	5	29694400	29697069	-
MQTL1B.3	TraesCS1B02G462000	1B	674627939	674633403	BGIOSGA017538	5	29687436	29692953	-
MQTL1B.3	TraesCS1B02G437600	1B	660107574	660111012	BGIOSGA017541	5	29652186	29655410	-
MQTL1B.3	TraesCS1B02G436700	1B	659777560	659778473	BGIOSGA017542	5	29636615	29637154	-
MQTL1B.3	TraesCS1B02G436300	1B	659723346	659725795	BGIOSGA017543	5	29616363	29617907	-
MQTL1B.3	TraesCS1B02G435600	1B	659327992	659329147	BGIOSGA017545	5	29590428	29591297	-
MQTL1B.3	TraesCS1B02G434400	1B	658911233	658914898	BGIOSGA017546	5	29576984	29579352	-
MQTL1B.3	TraesCS1B02G433600	1B	658438665	658440118	BGIOSGA017547	5	29562168	29563103	-
MQTL1B.3	TraesCS1B02G433500	1B	658189425	658190931	BGIOSGA017547	5	29562168	29563103	-
MQTL1B.3	TraesCS1B02G432400	1B	657176872	657180848	BGIOSGA017548	5	29543396	29545222	-
MQTL1B.3	TraesCS1B02G432200	1B	657170180	657172376	BGIOSGA017550	5	29531915	29533672	-
MQTL1B.3	TraesCS1B02G431400	1B	655781234	655786592	BGIOSGA017551	5	29519940	29524710	-
MQTL1B.3	TraesCS1B02G429400	1B	654031610	654032044	BGIOSGA017552	5	29465942	29466340	-
MQTL1B.3	TraesCS1B02G429300	1B	654030142	654031292	BGIOSGA017553	5	29464661	29465599	-
MQTL1B.3	TraesCS1B02G429200	1B	654026874	654029924	BGIOSGA017554	5	29461168	29463527	-
MQTL1B.3	TraesCS1B02G427500	1B	652924921	652925848	BGIOSGA017558	5	29410786	29411634	-
MQTL1B.3	TraesCS1B02G427600	1B	653038941	653039813	BGIOSGA017558	5	29410786	29411634	-
MQTL1B.3	TraesCS1B02G426300	1B	652457380	652459069	BGIOSGA017559	5	29394487	29396259	-
MQTL1B.3	TraesCS1B02G425300	1B	651274238	651278958	BGIOSGA017560	5	29374436	29377750	-
MQTL1B.3	TraesCS1B02G424300	1B	648031693	648034419	BGIOSGA017562	5	29351055	29351771	-
MQTL1B.3	TraesCS1B02G424800	1B	649329528	649332402	BGIOSGA017563	5	29316439	29318564	-
MQTL1B.3	TraesCS1B02G424400	1B	648444810	648454449	BGIOSGA017564	5	29281696	29288539	-
MQTL1B.3	TraesCS1B02G424100	1B	647227620	647240151	BGIOSGA017565	5	29263438	29271368	-
MQTL1B.3	TraesCS1B02G423600	1B	646189287	646191990	BGIOSGA017566	5	29260181	29261956	-
MQTL1B.3	TraesCS1B02G423500	1B	646167330	646172839	BGIOSGA017567	5	29255606	29258085	-
MQTL1B.3	TraesCS1B02G422200	1B	645357763	645369544	BGIOSGA017570	5	29223222	29226046	-
MQTL1B.3	TraesCS1B02G420700	1B	643906713	643908426	BGIOSGA017571	5	29201313	29203118	-
MQTL1B.3	TraesCS1B02G420300	1B	643278391	643279367	BGIOSGA017575	5	29151280	29151951	-
MQTL1B.3	TraesCS1B02G420200	1B	643247121	643250796	BGIOSGA017576	5	29148075	29150375	-
MQTL1B.3	TraesCS1B02G419800	1B	643093812	643104499	BGIOSGA017577	5	29132187	29140742	-
MQTL1B.3	TraesCS1B02G418400	1B	642391305	642393424	BGIOSGA017578	5	29109325	29113124	-
MQTL1B.3	TraesCS1B02G418000	1B	642121421	642123110	BGIOSGA017579	5	29101152	29102057	-
MQTL1B.3	TraesCS1B02G417900	1B	642070980	642074197	BGIOSGA017580	5	29094594	29096109	-
MQTL1B.3	TraesCS1B02G417800	1B	642064155	642066349	BGIOSGA017582	5	29080006	29081871	-
MQTL1B.3	TraesCS1B02G416800	1B	641539469	641542929	BGIOSGA017586	5	29036100	29042995	-
MQTL1B.3	TraesCS1B02G415900	1B	640864907	640867942	BGIOSGA017587	5	29032921	29035454	-
MQTL1B.3	TraesCS1B02G415800	1B	640845168	640852534	BGIOSGA017588	5	29016857	29020989	-
MQTL1B.3	TraesCS1B02G415500	1B	640559249	640563856	BGIOSGA017589	5	29010627	29014578	-
MQTL1B.3	TraesCS1B02G415400	1B	640555044	640558102	BGIOSGA017590	5	29006639	29009347	-
MQTL1B.3	TraesCS1B02G415100	1B	640154452	640156922	BGIOSGA017591	5	28998590	29001223	-
MQTL1B.3	TraesCS1B02G414800	1B	640027897	640031753	BGIOSGA017592	5	28975943	28979294	-
MQTL1B.3	TraesCS1B02G413300	1B	638782229	638784274	BGIOSGA017593	5	28964038	28965189	-
MQTL1B.3	TraesCS1B02G413500	1B	638881890	638883567	BGIOSGA017593	5	28964038	28965189	-
MQTL1B.3	TraesCS1B02G413400	1B	638819419	638821963	BGIOSGA017593	5	28964038	28965189	-
MQTL1B.3	TraesCS1B02G411700	1B	637825648	637833454	BGIOSGA017594	5	28922608	28927703	-
MQTL1B.3	TraesCS1B02G403600	1B	633135940	633136940	BGIOSGA017600	5	28832105	28832701	-
MQTL1B.3	TraesCS1B02G401700	1B	631966428	631967910	BGIOSGA017601	5	28810353	28811417	-
MQTL1B.3	TraesCS1B02G400300	1B	630831709	630834625	BGIOSGA017602	5	28794047	28797192	-
MQTL1B.3	TraesCS1B02G400200	1B	630822374	630826502	BGIOSGA017603	5	28789106	28792999	-
MQTL1B.3	TraesCS1B02G399300	1B	630520899	630522203	BGIOSGA017604	5	28782922	28783449	-
MQTL1B.3	TraesCS1B02G399200	1B	630465702	630467520	BGIOSGA017605	5	28771450	28772925	-
MQTL1B.3	TraesCS1B02G399100	1B	630262013	630263512	BGIOSGA017605	5	28771450	28772925	-
MQTL1B.3	TraesCS1B02G399000	1B	630062216	630066629	BGIOSGA017606	5	28760541	28765081	-
MQTL1B.3	TraesCS1B02G398800	1B	629940528	629942729	BGIOSGA017608	5	28745774	28747878	-
MQTL1B.3	TraesCS1B02G398700	1B	629937849	629938874	BGIOSGA017609	5	28743745	28744818	-
MQTL1B.3	TraesCS1B02G396900	1B	628602389	628604766	BGIOSGA017610	5	28735755	28738365	-
MQTL1B.3	TraesCS1B02G396800	1B	628514119	628518801	BGIOSGA017612	5	28726856	28731091	-
MQTL1B.3	TraesCS1B02G396700	1B	628498212	628499590	BGIOSGA017613	5	28708222	28709304	-
MQTL1B.3	TraesCS1B02G395300	1B	626863958	626865301	BGIOSGA017614	5	28698250	28699094	-
MQTL1B.3	TraesCS1B02G395200	1B	626853964	626855217	BGIOSGA017615	5	28692872	28693890	-
MQTL1B.3	TraesCS1B02G395100	1B	626722925	626727938	BGIOSGA017616	5	28673640	28677203	-
MQTL1B.3	TraesCS1B02G393700	1B	626250569	626251575	BGIOSGA017620	5	28620428	28621820	-
MQTL1B.3	TraesCS1B02G440400	1B	661990270	661996114	BGIOSGA018147	5	19499920	19500804	-
MQTL1B.3	TraesCS1B02G479100	1B	687088286	687093181	BGIOSGA018278	5	16288868	16292508	Khahani2021_Drought _MQTL-RT4
MQTL1B.3	TraesCS1B02G450600	1B	668714844	668718521	BGIOSGA018365	5	14094706	14095130	Raza2020_Heat_rMQTL5.1; Khahani2021_Drought _MQTL-RT4
MQTL1B.3	TraesCS1B02G397100	1B	628625320	628626186	BGIOSGA018428	5	10999497	11003131	Raza2020_Heat_rMQTL5.1; Khahani2021_Drought _MQTL-RT4
MQTL1B.3	TraesCS1B02G397000	1B	628617338	628621131	BGIOSGA018428	5	10999497	11003131	Raza2020_Heat_rMQTL5.1; Khahani2021_Drought _MQTL-RT4
MQTL1B.3	TraesCS1B02G397100	1B	628625320	628626186	BGIOSGA018429	5	10993668	10996088	Raza2020_Heat_rMQTL5.1; Khahani2021_Drought _MQTL-RT4
MQTL1B.3	TraesCS1B02G397000	1B	628617338	628621131	BGIOSGA018429	5	10993668	10996088	Raza2020_Heat_rMQTL5.1; Khahani2021_Drought _MQTL-RT4
MQTL1B.3	TraesCS1B02G399600	1B	630699909	630703252	BGIOSGA018520	5	8864743	8868210	Raza2020_Heat_rMQTL5.1
MQTL1B.3	TraesCS1B02G449800	1B	668140188	668144080	BGIOSGA018565	5	7708427	7713225	-
MQTL1B.3	TraesCS1B02G439600	1B	661496445	661507957	BGIOSGA018597	5	7150837	7160266	-
MQTL1B.3	TraesCS1B02G414300	1B	639414915	639419046	BGIOSGA019004	5	205001	207781	-
MQTL1B.3	TraesCS1B02G465100	1B	676077050	676084414	BGIOSGA019322	5	6179794	6185482	-
MQTL1B.3	TraesCS1B02G475000	1B	683473385	683476341	BGIOSGA019435	5	9587104	9591707	Raza2020_Heat_rMQTL5.1; Khahani2021_Drought _MQTL-RT4
MQTL1B.3	TraesCS1B02G447700	1B	667262259	667264686	BGIOSGA019519	5	12337107	12338875	Raza2020_Heat_rMQTL5.1; Khahani2021_Drought _MQTL-RT4
MQTL1B.3	TraesCS1B02G414000	1B	638987817	638988614	BGIOSGA019544	5	12953949	12954740	Raza2020_Heat_rMQTL5.1; Khahani2021_Drought _MQTL-RT4
MQTL1B.3	TraesCS1B02G391600	1B	624815797	624816871	BGIOSGA020310	5	28576438	28577439	-
MQTL1B.3	TraesCS1B02G391600	1B	624815797	624816871	BGIOSGA020311	5	28579454	28580230	-
MQTL1B.3	TraesCS1B02G391600	1B	624815797	624816871	BGIOSGA020312	5	28583123	28584273	-
MQTL1B.3	TraesCS1B02G391800	1B	624881127	624884114	BGIOSGA020313	5	28584867	28587302	-
MQTL1B.3	TraesCS1B02G391900	1B	624885560	624886792	BGIOSGA020314	5	28588578	28589810	-
MQTL1B.3	TraesCS1B02G392200	1B	625082503	625084035	BGIOSGA020315	5	28599842	28601026	-
MQTL1B.3	TraesCS1B02G392000	1B	624970745	624972482	BGIOSGA020315	5	28599842	28601026	-
MQTL1B.3	TraesCS1B02G392300	1B	625145121	625146698	BGIOSGA020315	5	28599842	28601026	-
MQTL1B.3	TraesCS1B02G393400	1B	626224507	626227842	BGIOSGA020316	5	28614238	28616975	-
MQTL1B.3	TraesCS1B02G394500	1B	626600923	626601463	BGIOSGA020317	5	28624367	28624651	-
MQTL1B.3	TraesCS1B02G394100	1B	626506996	626507286	BGIOSGA020317	5	28624367	28624651	-
MQTL1B.3	TraesCS1B02G394400	1B	626595085	626595375	BGIOSGA020317	5	28624367	28624651	-
MQTL1B.3	TraesCS1B02G394600	1B	626610162	626610596	BGIOSGA020318	5	28639671	28639961	-
MQTL1B.3	TraesCS1B02G394700	1B	626649020	626649753	BGIOSGA020318	5	28639671	28639961	-
MQTL1B.3	TraesCS1B02G394900	1B	626684440	626688691	BGIOSGA020319	5	28648314	28657512	-
MQTL1B.3	TraesCS1B02G395000	1B	626704741	626714325	BGIOSGA020320	5	28664213	28672275	-
MQTL1B.3	TraesCS1B02G395500	1B	627149514	627150830	BGIOSGA020321	5	28702871	28703665	-
MQTL1B.3	TraesCS1B02G401800	1B	631998104	632003904	BGIOSGA020324	5	28815729	28818795	-
MQTL1B.3	TraesCS1B02G403000	1B	632715680	632719914	BGIOSGA020325	5	28819945	28822673	-
MQTL1B.3	TraesCS1B02G404000	1B	633296606	633301720	BGIOSGA020327	5	28837123	28842628	-
MQTL1B.3	TraesCS1B02G404200	1B	633330777	633333594	BGIOSGA020328	5	28845470	28847410	-
MQTL1B.3	TraesCS1B02G408600	1B	636261651	636264756	BGIOSGA020329	5	28877318	28879428	-
MQTL1B.3	TraesCS1B02G409600	1B	636801067	636801444	BGIOSGA020331	5	28912417	28912854	-
MQTL1B.3	TraesCS1B02G409400	1B	636768443	636768817	BGIOSGA020331	5	28912417	28912854	-
MQTL1B.3	TraesCS1B02G409700	1B	636817366	636817725	BGIOSGA020331	5	28912417	28912854	-
MQTL1B.3	TraesCS1B02G409800	1B	636838205	636840178	BGIOSGA020332	5	28915005	28915573	-
MQTL1B.3	TraesCS1B02G410800	1B	637494892	637499733	BGIOSGA020333	5	28917633	28921656	-
MQTL1B.3	TraesCS1B02G411900	1B	637937998	637945870	BGIOSGA020334	5	28933677	28937631	-
MQTL1B.3	TraesCS1B02G412100	1B	638013348	638015987	BGIOSGA020335	5	28939234	28941927	-
MQTL1B.3	TraesCS1B02G413600	1B	638899705	638915220	BGIOSGA020336	5	28951554	28953163	-
MQTL1B.3	TraesCS1B02G409800	1B	636838205	636840178	BGIOSGA020339	5	28969191	28970880	-
MQTL1B.3	TraesCS1B02G413700	1B	638930617	638931893	BGIOSGA020340	5	28973588	28975357	-
MQTL1B.3	TraesCS1B02G415200	1B	640155824	640164029	BGIOSGA020341	5	28986639	28991611	-
MQTL1B.3	TraesCS1B02G419100	1B	642674872	642679222	BGIOSGA020345	5	29124618	29128131	-
MQTL1B.3	TraesCS1B02G420100	1B	643245972	643246857	BGIOSGA020347	5	29146299	29146930	-
MQTL1B.3	TraesCS1B02G420500	1B	643559886	643568351	BGIOSGA020349	5	29167065	29168105	-
MQTL1B.3	TraesCS1B02G420500	1B	643559886	643568351	BGIOSGA020351	5	29176589	29177997	-
MQTL1B.3	TraesCS1B02G421600	1B	645303652	645303918	BGIOSGA020352	5	29212508	29212759	-
MQTL1B.3	TraesCS1B02G421400	1B	645280128	645280388	BGIOSGA020352	5	29212508	29212759	-
MQTL1B.3	TraesCS1B02G422000	1B	645340575	645340838	BGIOSGA020352	5	29212508	29212759	-
MQTL1B.3	TraesCS1B02G421700	1B	645308072	645308350	BGIOSGA020352	5	29212508	29212759	-
MQTL1B.3	TraesCS1B02G421300	1B	645275021	645275290	BGIOSGA020352	5	29212508	29212759	-
MQTL1B.3	TraesCS1B02G422400	1B	645510939	645514664	BGIOSGA020354	5	29230981	29234358	-
MQTL1B.3	TraesCS1B02G424700	1B	649049858	649055625	BGIOSGA020357	5	29310564	29315271	-
MQTL1B.3	TraesCS1B02G424900	1B	649368588	649369391	BGIOSGA020358	5	29323343	29324098	-
MQTL1B.3	TraesCS1B02G425000	1B	649426168	649427614	BGIOSGA020359	5	29327756	29328573	-
MQTL1B.3	TraesCS1B02G425400	1B	651279082	651281938	BGIOSGA020363	5	29378661	29379335	-
MQTL1B.3	TraesCS1B02G425600	1B	651541456	651544722	BGIOSGA020364	5	29382919	29384478	-
MQTL1B.3	TraesCS1B02G427400	1B	652781930	652786496	BGIOSGA020366	5	29401641	29406406	-
MQTL1B.3	TraesCS1B02G427700	1B	653045511	653048608	BGIOSGA020367	5	29414227	29416174	-
MQTL1B.3	TraesCS1B02G427900	1B	653183363	653185768	BGIOSGA020368	5	29418787	29420550	-
MQTL1B.3	TraesCS1B02G428000	1B	653234690	653236647	BGIOSGA020369	5	29424001	29425094	-
MQTL1B.3	TraesCS1B02G428800	1B	653872631	653875575	BGIOSGA020370	5	29425720	29428765	-
MQTL1B.3	TraesCS1B02G431200	1B	655759767	655764758	BGIOSGA020373	5	29513987	29519231	-
MQTL1B.3	TraesCS1B02G433400	1B	658060742	658069195	BGIOSGA020374	5	29554729	29561784	-
MQTL1B.3	TraesCS1B02G434000	1B	658526155	658531922	BGIOSGA020375	5	29567186	29571626	-
MQTL1B.3	TraesCS1B02G434300	1B	658908133	658910735	BGIOSGA020376	5	29573127	29576025	-
MQTL1B.3	TraesCS1B02G434500	1B	658915051	658919932	BGIOSGA020377	5	29579783	29585532	-
MQTL1B.3	TraesCS1B02G435700	1B	659377719	659382376	BGIOSGA020379	5	29595069	29598582	-
MQTL1B.3	TraesCS1B02G435900	1B	659554749	659558884	BGIOSGA020380	5	29601744	29605867	-
MQTL1B.3	TraesCS1B02G436500	1B	659765787	659767557	BGIOSGA020381	5	29626861	29629899	-
MQTL1B.3	TraesCS1B02G436800	1B	659779831	659780614	BGIOSGA020382	5	29633685	29635358	-
MQTL1B.3	TraesCS1B02G437100	1B	659988745	659989632	BGIOSGA020386	5	29647757	29648446	-
MQTL1B.3	TraesCS1B02G439700	1B	661508585	661509837	BGIOSGA020388	5	29667875	29668811	-
MQTL1B.3	TraesCS1B02G439800	1B	661513720	661517051	BGIOSGA020389	5	29674524	29678014	-
MQTL1B.3	TraesCS1B02G439900	1B	661558745	661562330	BGIOSGA020390	5	29681604	29683732	-
MQTL1B.3	TraesCS1B02G462000	1B	674627939	674633403	BGIOSGA020396	5	29732876	29738586	-
MQTL1B.3	TraesCS1B02G440200	1B	661895379	661897297	BGIOSGA020402	5	29804936	29806465	-
MQTL1B.3	TraesCS1B02G442000	1B	662783949	662786278	BGIOSGA020407	5	29917710	29921748	-
MQTL1B.3	TraesCS1B02G442600	1B	663079018	663082206	BGIOSGA020408	5	29930742	29933959	-
MQTL1B.3	TraesCS1B02G442400	1B	662940725	662942356	BGIOSGA020409	5	29946725	29948033	-
MQTL1B.3	TraesCS1B02G442800	1B	664016585	664018112	BGIOSGA020409	5	29946725	29948033	-
MQTL1B.3	TraesCS1B02G443600	1B	664785872	664789375	BGIOSGA020411	5	29982308	29987902	-
MQTL1B.3	TraesCS1B02G443800	1B	664807427	664809280	BGIOSGA020412	5	29992561	29994063	-
MQTL1B.3	TraesCS1B02G444000	1B	664976146	664977050	BGIOSGA020413	5	29999730	30000152	-
MQTL1B.3	TraesCS1B02G444100	1B	665022016	665022492	BGIOSGA020415	5	30009519	30009995	-
MQTL1B.3	TraesCS1B02G444400	1B	665048439	665050304	BGIOSGA020418	5	30046706	30047869	-
MQTL1B.3	TraesCS1B02G444500	1B	665060191	665062366	BGIOSGA020418	5	30046706	30047869	-
MQTL1B.3	TraesCS1B02G445300	1B	665397447	665402571	BGIOSGA020419	5	30064925	30069792	-
MQTL1B.3	TraesCS1B02G447900	1B	667423340	667428979	BGIOSGA020422	5	30139142	30144626	-
MQTL1B.3	TraesCS1B02G448200	1B	667619947	667621006	BGIOSGA020424	5	30161332	30162285	-
MQTL1B.3	TraesCS1B02G448400	1B	667716006	667716995	BGIOSGA020425	5	30174468	30174881	-
MQTL1B.3	TraesCS1B02G448500	1B	667737946	667739895	BGIOSGA020426	5	30177265	30179211	-
MQTL1B.3	TraesCS1B02G448600	1B	667749720	667750478	BGIOSGA020427	5	30183113	30183886	-
MQTL1B.3	TraesCS1B02G449500	1B	668053640	668056694	BGIOSGA020429	5	30202168	30204772	-
MQTL1B.3	TraesCS1B02G449600	1B	668117896	668126789	BGIOSGA020431	5	30215250	30218223	-
MQTL1B.3	TraesCS1B02G450400	1B	668648523	668655528	BGIOSGA020432	5	30233857	30240845	-
MQTL1B.3	TraesCS1B02G450500	1B	668674902	668676290	BGIOSGA020437	5	30303059	30303889	-
MQTL1B.3	TraesCS1B02G450700	1B	668756926	668763446	BGIOSGA020438	5	30310072	30317584	-
MQTL1B.3	TraesCS1B02G452100	1B	669150552	669154353	BGIOSGA020439	5	30347403	30352307	-
MQTL1B.3	TraesCS1B02G452200	1B	669157668	669163604	BGIOSGA020440	5	30354790	30359987	-
MQTL1B.3	TraesCS1B02G452400	1B	669219180	669221007	BGIOSGA020441	5	30360712	30362052	-
MQTL1B.3	TraesCS1B02G452400	1B	669219180	669221007	BGIOSGA020442	5	30364868	30366200	-
MQTL1B.3	TraesCS1B02G453500	1B	669751414	669751683	BGIOSGA020448	5	30407169	30407423	-
MQTL1B.3	TraesCS1B02G453700	1B	669895813	669902629	BGIOSGA020449	5	30410357	30417509	-
MQTL1B.3	TraesCS1B02G455000	1B	670202181	670203493	BGIOSGA020451	5	30446471	30447631	-
MQTL1B.3	TraesCS1B02G455700	1B	670714243	670715458	BGIOSGA020452	5	30453103	30453846	-
MQTL1B.3	TraesCS1B02G456000	1B	670798103	670800094	BGIOSGA020453	5	30492695	30494610	-
MQTL1B.3	TraesCS1B02G456500	1B	670956584	670958739	BGIOSGA020453	5	30492695	30494610	-
MQTL1B.3	TraesCS1B02G456100	1B	670830897	670832994	BGIOSGA020453	5	30492695	30494610	-
MQTL1B.3	TraesCS1B02G456300	1B	670916506	670918856	BGIOSGA020453	5	30492695	30494610	-
MQTL1B.3	TraesCS1B02G456400	1B	670946685	670949008	BGIOSGA020453	5	30492695	30494610	-
MQTL1B.3	TraesCS1B02G455100	1B	670272505	670274675	BGIOSGA020453	5	30492695	30494610	-
MQTL1B.3	TraesCS1B02G456200	1B	670899372	670901711	BGIOSGA020453	5	30492695	30494610	-
MQTL1B.3	TraesCS1B02G456600	1B	671196079	671199024	BGIOSGA020455	5	30511709	30514007	-
MQTL1B.3	TraesCS1B02G459300	1B	673173244	673175613	BGIOSGA020456	5	30524934	30527042	-
MQTL1B.3	TraesCS1B02G459500	1B	673635623	673642496	BGIOSGA020457	5	30569921	30572557	-
MQTL1B.3	TraesCS1B02G459600	1B	673741324	673746058	BGIOSGA020458	5	30580874	30586016	-
MQTL1B.3	TraesCS1B02G459800	1B	673784592	673786441	BGIOSGA020459	5	30588489	30591169	-
MQTL1B.3	TraesCS1B02G459700	1B	673748374	673751334	BGIOSGA020459	5	30588489	30591169	-
MQTL1B.3	TraesCS1B02G461600	1B	674498427	674500592	BGIOSGA020460	5	30592099	30594054	-
MQTL1B.3	TraesCS1B02G461700	1B	674573377	674574826	BGIOSGA020461	5	30595149	30596145	-
MQTL1B.3	TraesCS1B02G461800	1B	674605353	674609153	BGIOSGA020462	5	30605056	30607567	-
MQTL1B.3	TraesCS1B02G462200	1B	674657905	674662590	BGIOSGA020463	5	30619811	30623698	-
MQTL1B.3	TraesCS1B02G411800	1B	637913058	637915448	BGIOSGA020465	5	30654082	30655372	-
MQTL1B.3	TraesCS1B02G463800	1B	675726379	675727212	BGIOSGA020468	5	30671454	30671858	-
MQTL1B.3	TraesCS1B02G464300	1B	675865386	675869910	BGIOSGA020469	5	30694944	30698719	-
MQTL1B.3	TraesCS1B02G467100	1B	677090777	677093679	BGIOSGA020470	5	30700239	30702516	-
MQTL1B.3	TraesCS1B02G468700	1B	678046588	678050014	BGIOSGA020471	5	30707232	30709903	-
MQTL1B.3	TraesCS1B02G471300	1B	679567200	679571620	BGIOSGA020477	5	30800825	30804718	-
MQTL1B.3	TraesCS1B02G472200	1B	680162318	680165052	BGIOSGA020480	5	30848424	30850589	-
MQTL1B.3	TraesCS1B02G473400	1B	681685814	681695473	BGIOSGA020481	5	30853142	30861404	-
MQTL1B.3	TraesCS1B02G478200	1B	686755548	686757397	BGIOSGA020485	5	30963817	30965425	-
MQTL1B.3	TraesCS1B02G478400	1B	686839413	686844025	BGIOSGA020486	5	30972680	30976054	-
MQTL1B.3	TraesCS1B02G478700	1B	686928123	686932384	BGIOSGA020487	5	30997239	31000327	-
MQTL1B.3	TraesCS1B02G479200	1B	687128835	687135871	BGIOSGA020487	5	30997239	31000327	-
MQTL1B.3	TraesCS1B02G479000	1B	687078233	687084562	BGIOSGA020487	5	30997239	31000327	-
MQTL1B.3	TraesCS1B02G479500	1B	687334729	687336682	BGIOSGA020488	5	31028270	31029874	-
MQTL1B.3	TraesCS1B02G467400	1B	677254014	677257494	BGIOSGA020528	6	32149767	32151191	-
MQTL1B.3	TraesCS1B02G409100	1B	636725519	636727081	BGIOSGA020916	6	25072512	25076401	-
MQTL1B.3	TraesCS1B02G409200	1B	636737834	636739288	BGIOSGA020916	6	25072512	25076401	-
MQTL1B.3	TraesCS1B02G409100	1B	636725519	636727081	BGIOSGA020917	6	25048696	25049489	-
MQTL1B.3	TraesCS1B02G409200	1B	636737834	636739288	BGIOSGA020917	6	25048696	25049489	-
MQTL1B.3	TraesCS1B02G476000	1B	684213629	684218815	BGIOSGA020941	6	24338873	24343785	-
MQTL1B.3	TraesCS1B02G476000	1B	684213629	684218815	BGIOSGA020942	6	24335997	24337283	-
MQTL1B.3	TraesCS1B02G432900	1B	657319301	657322437	BGIOSGA021094	6	20968668	20968994	Tian2022_Heat_Metab6-5
MQTL1B.3	TraesCS1B02G401900	1B	632003412	632007555	BGIOSGA021234	6	17215685	17218123	-
MQTL1B.3	TraesCS1B02G432000	1B	656656796	656659961	BGIOSGA021282	6	15375536	15378073	-
MQTL1B.3	TraesCS1B02G464200	1B	675825708	675825917	BGIOSGA021310	6	14169717	14170086	-
MQTL1B.3	TraesCS1B02G464200	1B	675825708	675825917	BGIOSGA021311	6	14147836	14148182	-
MQTL1B.3	TraesCS1B02G408200	1B	635920024	635926285	BGIOSGA021489	6	9690864	9697124	Tian2022_Heat_Metab6-4; Khahani2021_Drought _MQTL-YLD5
MQTL1B.3	TraesCS1B02G453600	1B	669754736	669761058	BGIOSGA021489	6	9690864	9697124	Tian2022_Heat_Metab6-4; Khahani2021_Drought _MQTL-YLD5
MQTL1B.3	TraesCS1B02G407215	1B	634318592	634320112	BGIOSGA021717	6	5842691	5846221	Tian2022_Heat_Metab6-2
MQTL1B.3	TraesCS1B02G456800	1B	671225018	671227057	BGIOSGA021888	6	3308413	3311431	Khahani2021_Drought _MQTL-RT5; Khahani2021_Drought _MQTL-TN2; Tian2022_Heat_Metab6-1
MQTL1B.3	TraesCS1B02G477400	1B	685645091	685649671	BGIOSGA021953	6	2395865	2400341	Khahani2021_Drought _MQTL-RT5
MQTL1B.3	TraesCS1B02G443900	1B	664952324	664955648	BGIOSGA021971	6	2241452	2244550	Khahani2021_Drought _MQTL-RT5
MQTL1B.3	TraesCS1B02G401600	1B	631829400	631834179	BGIOSGA022221	6	1623209	1627231	-
MQTL1B.3	TraesCS1B02G401300	1B	631817925	631821586	BGIOSGA022221	6	1623209	1627231	-
MQTL1B.3	TraesCS1B02G444900	1B	665130695	665131411	BGIOSGA023084	6	21983102	21983716	Tian2022_Heat_Metab6-5
MQTL1B.3	TraesCS1B02G452700	1B	669336052	669336794	BGIOSGA023279	6	26063997	26064260	Raza2020_Heat_rMQTL6.2
MQTL1B.3	TraesCS1B02G452300	1B	669191911	669192153	BGIOSGA023279	6	26063997	26064260	Raza2020_Heat_rMQTL6.2
MQTL1B.3	TraesCS1B02G423300	1B	645894504	645896572	BGIOSGA023336	6	27230699	27231307	Raza2020_Heat_rMQTL6.2; Tian2022_Heat_Metab6-6
MQTL1B.3	TraesCS1B02G423400	1B	645905608	645906452	BGIOSGA023336	6	27230699	27231307	Raza2020_Heat_rMQTL6.2; Tian2022_Heat_Metab6-6
MQTL1B.3	TraesCS1B02G423200	1B	645886648	645888823	BGIOSGA023336	6	27230699	27231307	Raza2020_Heat_rMQTL6.2; Tian2022_Heat_Metab6-6
MQTL1B.3	TraesCS1B02G423300	1B	645894504	645896572	BGIOSGA023337	6	27237312	27238271	Raza2020_Heat_rMQTL6.2; Tian2022_Heat_Metab6-6
MQTL1B.3	TraesCS1B02G423400	1B	645905608	645906452	BGIOSGA023337	6	27237312	27238271	Raza2020_Heat_rMQTL6.2; Tian2022_Heat_Metab6-6
MQTL1B.3	TraesCS1B02G423200	1B	645886648	645888823	BGIOSGA023337	6	27237312	27238271	Raza2020_Heat_rMQTL6.2; Tian2022_Heat_Metab6-6
MQTL1B.3	TraesCS1B02G423300	1B	645894504	645896572	BGIOSGA023338	6	27249977	27250956	Raza2020_Heat_rMQTL6.2; Tian2022_Heat_Metab6-6
MQTL1B.3	TraesCS1B02G423400	1B	645905608	645906452	BGIOSGA023338	6	27249977	27250956	Raza2020_Heat_rMQTL6.2; Tian2022_Heat_Metab6-6
MQTL1B.3	TraesCS1B02G423200	1B	645886648	645888823	BGIOSGA023338	6	27249977	27250956	Raza2020_Heat_rMQTL6.2; Tian2022_Heat_Metab6-6
MQTL1B.3	TraesCS1B02G423300	1B	645894504	645896572	BGIOSGA023339	6	27254676	27256742	Raza2020_Heat_rMQTL6.2; Tian2022_Heat_Metab6-6
MQTL1B.3	TraesCS1B02G423400	1B	645905608	645906452	BGIOSGA023339	6	27254676	27256742	Raza2020_Heat_rMQTL6.2; Tian2022_Heat_Metab6-6
MQTL1B.3	TraesCS1B02G423200	1B	645886648	645888823	BGIOSGA023339	6	27254676	27256742	Raza2020_Heat_rMQTL6.2; Tian2022_Heat_Metab6-6
MQTL1B.3	TraesCS1B02G423300	1B	645894504	645896572	BGIOSGA023340	6	27270045	27274299	Raza2020_Heat_rMQTL6.2; Tian2022_Heat_Metab6-6
MQTL1B.3	TraesCS1B02G423400	1B	645905608	645906452	BGIOSGA023340	6	27270045	27274299	Raza2020_Heat_rMQTL6.2; Tian2022_Heat_Metab6-6
MQTL1B.3	TraesCS1B02G423200	1B	645886648	645888823	BGIOSGA023340	6	27270045	27274299	Raza2020_Heat_rMQTL6.2; Tian2022_Heat_Metab6-6
MQTL1B.3	TraesCS1B02G423300	1B	645894504	645896572	BGIOSGA023341	6	27281079	27282759	Raza2020_Heat_rMQTL6.2; Tian2022_Heat_Metab6-6
MQTL1B.3	TraesCS1B02G423400	1B	645905608	645906452	BGIOSGA023341	6	27281079	27282759	Raza2020_Heat_rMQTL6.2; Tian2022_Heat_Metab6-6
MQTL1B.3	TraesCS1B02G423200	1B	645886648	645888823	BGIOSGA023341	6	27281079	27282759	Raza2020_Heat_rMQTL6.2; Tian2022_Heat_Metab6-6
MQTL1B.3	TraesCS1B02G423300	1B	645894504	645896572	BGIOSGA023342	6	27290976	27291911	Raza2020_Heat_rMQTL6.2; Tian2022_Heat_Metab6-6
MQTL1B.3	TraesCS1B02G423400	1B	645905608	645906452	BGIOSGA023342	6	27290976	27291911	Raza2020_Heat_rMQTL6.2; Tian2022_Heat_Metab6-6
MQTL1B.3	TraesCS1B02G423200	1B	645886648	645888823	BGIOSGA023342	6	27290976	27291911	Raza2020_Heat_rMQTL6.2; Tian2022_Heat_Metab6-6
MQTL1B.3	TraesCS1B02G423300	1B	645894504	645896572	BGIOSGA023343	6	27295485	27296147	Raza2020_Heat_rMQTL6.2; Tian2022_Heat_Metab6-6
MQTL1B.3	TraesCS1B02G423400	1B	645905608	645906452	BGIOSGA023343	6	27295485	27296147	Raza2020_Heat_rMQTL6.2; Tian2022_Heat_Metab6-6
MQTL1B.3	TraesCS1B02G423200	1B	645886648	645888823	BGIOSGA023343	6	27295485	27296147	Raza2020_Heat_rMQTL6.2; Tian2022_Heat_Metab6-6
MQTL1B.3	TraesCS1B02G423300	1B	645894504	645896572	BGIOSGA023344	6	27299652	27300866	Raza2020_Heat_rMQTL6.2; Tian2022_Heat_Metab6-6
MQTL1B.3	TraesCS1B02G423400	1B	645905608	645906452	BGIOSGA023344	6	27299652	27300866	Raza2020_Heat_rMQTL6.2; Tian2022_Heat_Metab6-6
MQTL1B.3	TraesCS1B02G423200	1B	645886648	645888823	BGIOSGA023344	6	27299652	27300866	Raza2020_Heat_rMQTL6.2; Tian2022_Heat_Metab6-6
MQTL1B.3	TraesCS1B02G423300	1B	645894504	645896572	BGIOSGA023345	6	27304346	27305982	Raza2020_Heat_rMQTL6.2; Tian2022_Heat_Metab6-6
MQTL1B.3	TraesCS1B02G423400	1B	645905608	645906452	BGIOSGA023345	6	27304346	27305982	Raza2020_Heat_rMQTL6.2; Tian2022_Heat_Metab6-6
MQTL1B.3	TraesCS1B02G423200	1B	645886648	645888823	BGIOSGA023345	6	27304346	27305982	Raza2020_Heat_rMQTL6.2; Tian2022_Heat_Metab6-6
MQTL1B.3	TraesCS1B02G423300	1B	645894504	645896572	BGIOSGA023346	6	27308296	27309910	Raza2020_Heat_rMQTL6.2; Tian2022_Heat_Metab6-6
MQTL1B.3	TraesCS1B02G423400	1B	645905608	645906452	BGIOSGA023346	6	27308296	27309910	Raza2020_Heat_rMQTL6.2; Tian2022_Heat_Metab6-6
MQTL1B.3	TraesCS1B02G423200	1B	645886648	645888823	BGIOSGA023346	6	27308296	27309910	Raza2020_Heat_rMQTL6.2; Tian2022_Heat_Metab6-6
MQTL1B.3	TraesCS1B02G432600	1B	657187970	657192003	BGIOSGA023980	7	22240388	22242985	Khahani2021_Drought _MQTL-GW3; Tian2022_Heat_Metab7-5
MQTL1B.3	TraesCS1B02G454500	1B	670158858	670161009	BGIOSGA024163	7	19316342	19318393	Tian2022_Heat_Metab7-4
MQTL1B.3	TraesCS1B02G453900	1B	669922599	669924501	BGIOSGA024163	7	19316342	19318393	Tian2022_Heat_Metab7-4
MQTL1B.3	TraesCS1B02G454200	1B	670142374	670144629	BGIOSGA024163	7	19316342	19318393	Tian2022_Heat_Metab7-4
MQTL1B.3	TraesCS1B02G454500	1B	670158858	670161009	BGIOSGA024164	7	19290070	19292450	Tian2022_Heat_Metab7-4
MQTL1B.3	TraesCS1B02G453900	1B	669922599	669924501	BGIOSGA024164	7	19290070	19292450	Tian2022_Heat_Metab7-4
MQTL1B.3	TraesCS1B02G454200	1B	670142374	670144629	BGIOSGA024164	7	19290070	19292450	Tian2022_Heat_Metab7-4
MQTL1B.3	TraesCS1B02G454500	1B	670158858	670161009	BGIOSGA024165	7	19282490	19285709	Tian2022_Heat_Metab7-4
MQTL1B.3	TraesCS1B02G453900	1B	669922599	669924501	BGIOSGA024165	7	19282490	19285709	Tian2022_Heat_Metab7-4
MQTL1B.3	TraesCS1B02G454200	1B	670142374	670144629	BGIOSGA024165	7	19282490	19285709	Tian2022_Heat_Metab7-4
MQTL1B.3	TraesCS1B02G454500	1B	670158858	670161009	BGIOSGA024167	7	19274110	19276189	Tian2022_Heat_Metab7-4
MQTL1B.3	TraesCS1B02G453900	1B	669922599	669924501	BGIOSGA024167	7	19274110	19276189	Tian2022_Heat_Metab7-4
MQTL1B.3	TraesCS1B02G454200	1B	670142374	670144629	BGIOSGA024167	7	19274110	19276189	Tian2022_Heat_Metab7-4
MQTL1B.3	TraesCS1B02G454000	1B	670025362	670028705	BGIOSGA024169	7	19243436	19246382	Tian2022_Heat_Metab7-4
MQTL1B.3	TraesCS1B02G454900	1B	670181369	670183761	BGIOSGA024169	7	19243436	19246382	Tian2022_Heat_Metab7-4
MQTL1B.3	TraesCS1B02G454700	1B	670170578	670173316	BGIOSGA024169	7	19243436	19246382	Tian2022_Heat_Metab7-4
MQTL1B.3	TraesCS1B02G454500	1B	670158858	670161009	BGIOSGA024170	7	19238078	19240115	Tian2022_Heat_Metab7-4
MQTL1B.3	TraesCS1B02G453900	1B	669922599	669924501	BGIOSGA024170	7	19238078	19240115	Tian2022_Heat_Metab7-4
MQTL1B.3	TraesCS1B02G454200	1B	670142374	670144629	BGIOSGA024170	7	19238078	19240115	Tian2022_Heat_Metab7-4
MQTL1B.3	TraesCS1B02G467600	1B	677304726	677306317	BGIOSGA024471	7	10703165	10704599	Khahani2021_Drought _MQTL-PH8
MQTL1B.3	TraesCS1B02G437800	1B	660459929	660461815	BGIOSGA024471	7	10703165	10704599	Khahani2021_Drought _MQTL-PH8
MQTL1B.3	TraesCS1B02G475600	1B	684043385	684045356	BGIOSGA024471	7	10703165	10704599	Khahani2021_Drought _MQTL-PH8
MQTL1B.3	TraesCS1B02G438900	1B	660894904	660897261	BGIOSGA024471	7	10703165	10704599	Khahani2021_Drought _MQTL-PH8
MQTL1B.3	TraesCS1B02G437700	1B	660453629	660455723	BGIOSGA024471	7	10703165	10704599	Khahani2021_Drought _MQTL-PH8
MQTL1B.3	TraesCS1B02G467600	1B	677304726	677306317	BGIOSGA024472	7	10677802	10679395	Khahani2021_Drought _MQTL-PH8
MQTL1B.3	TraesCS1B02G437800	1B	660459929	660461815	BGIOSGA024472	7	10677802	10679395	Khahani2021_Drought _MQTL-PH8
MQTL1B.3	TraesCS1B02G475600	1B	684043385	684045356	BGIOSGA024472	7	10677802	10679395	Khahani2021_Drought _MQTL-PH8
MQTL1B.3	TraesCS1B02G438900	1B	660894904	660897261	BGIOSGA024472	7	10677802	10679395	Khahani2021_Drought _MQTL-PH8
MQTL1B.3	TraesCS1B02G437700	1B	660453629	660455723	BGIOSGA024472	7	10677802	10679395	Khahani2021_Drought _MQTL-PH8
MQTL1B.3	TraesCS1B02G463100	1B	675373841	675377122	BGIOSGA024712	7	4223571	4227303	-
MQTL1B.3	TraesCS1B02G396600	1B	628049773	628055037	BGIOSGA025128	7	2169853	2173786	Tian2022_Heat_Metab7-1
MQTL1B.3	TraesCS1B02G468500	1B	677907793	677909146	BGIOSGA025189	7	3137478	3138039	Tian2022_Heat_Metab7-1
MQTL1B.3	TraesCS1B02G411100	1B	637592544	637595500	BGIOSGA025304	7	4700448	4703161	-
MQTL1B.3	TraesCS1B02G479400	1B	687310548	687319166	BGIOSGA025320	7	4961604	4974464	-
MQTL1B.3	TraesCS1B02G470900	1B	679174332	679175169	BGIOSGA025406	7	6956713	6957282	-
MQTL1B.3	TraesCS1B02G471000	1B	679249819	679250609	BGIOSGA025406	7	6956713	6957282	-
MQTL1B.3	TraesCS1B02G411400	1B	637620986	637623969	BGIOSGA025492	7	9667723	9668514	Khahani2021_Drought _MQTL-PH8
MQTL1B.3	TraesCS1B02G410900	1B	637523344	637526010	BGIOSGA025492	7	9667723	9668514	Khahani2021_Drought _MQTL-PH8
MQTL1B.3	TraesCS1B02G442700	1B	663607263	663612119	BGIOSGA025492	7	9667723	9668514	Khahani2021_Drought _MQTL-PH8
MQTL1B.3	TraesCS1B02G411600	1B	637815266	637817819	BGIOSGA025492	7	9667723	9668514	Khahani2021_Drought _MQTL-PH8
MQTL1B.3	TraesCS1B02G433700	1B	658446860	658447655	BGIOSGA025508	7	10045805	10046380	Khahani2021_Drought _MQTL-PH8
MQTL1B.3	TraesCS1B02G396400	1B	628030961	628033112	BGIOSGA025515	7	10152062	10153106	Khahani2021_Drought _MQTL-PH8
MQTL1B.3	TraesCS1B02G404400	1B	633614734	633619671	BGIOSGA025608	7	13432258	13436400	Khahani2021_Drought _MQTL-PH8
MQTL1B.3	TraesCS1B02G462700	1B	674873182	674874339	BGIOSGA025872	7	19155251	19166392	-
MQTL1B.3	TraesCS1B02G437300	1B	660083576	660084400	BGIOSGA025872	7	19155251	19166392	-
MQTL1B.3	TraesCS1B02G463300	1B	675554114	675555718	BGIOSGA025872	7	19155251	19166392	-
MQTL1B.3	TraesCS1B02G407200	1B	634312265	634313779	BGIOSGA025872	7	19155251	19166392	-
MQTL1B.3	TraesCS1B02G437400	1B	660100325	660102116	BGIOSGA025872	7	19155251	19166392	-
MQTL1B.3	TraesCS1B02G437200	1B	660011579	660013626	BGIOSGA025872	7	19155251	19166392	-
MQTL1B.3	TraesCS1B02G454400	1B	670152915	670155867	BGIOSGA025881	7	19234365	19237351	Tian2022_Heat_Metab7-4
MQTL1B.3	TraesCS1B02G454000	1B	670025362	670028705	BGIOSGA025883	7	19252167	19255129	Tian2022_Heat_Metab7-4
MQTL1B.3	TraesCS1B02G454900	1B	670181369	670183761	BGIOSGA025883	7	19252167	19255129	Tian2022_Heat_Metab7-4
MQTL1B.3	TraesCS1B02G454700	1B	670170578	670173316	BGIOSGA025883	7	19252167	19255129	Tian2022_Heat_Metab7-4
MQTL1B.3	TraesCS1B02G454400	1B	670152915	670155867	BGIOSGA025884	7	19261134	19264249	Tian2022_Heat_Metab7-4
MQTL1B.3	TraesCS1B02G454400	1B	670152915	670155867	BGIOSGA025886	7	19306150	19309419	Tian2022_Heat_Metab7-4
MQTL1B.3	TraesCS1B02G417300	1B	641683522	641683773	BGIOSGA025941	7	20496172	20496969	-
MQTL1B.3	TraesCS1B02G401400	1B	631822128	631826952	BGIOSGA025941	7	20496172	20496969	-
MQTL1B.3	TraesCS1B02G451100	1B	668911604	668912857	BGIOSGA025944	7	20527446	20528398	-
MQTL1B.3	TraesCS1B02G416000	1B	641022992	641035971	BGIOSGA026118	7	23205377	23206156	Khahani2021_Drought _MQTL-GW3; Tian2022_Heat_Metab7-5
MQTL1B.3	TraesCS1B02G401000	1B	631228409	631232363	BGIOSGA026324	7	25922207	25925766	-
MQTL1B.3	TraesCS1B02G400900	1B	631224329	631227033	BGIOSGA026326	7	25941509	25943941	-
MQTL1B.3	TraesCS1B02G453400	1B	669748088	669750420	BGIOSGA026418	7	27232370	27234706	SelamatNadarajah2021_Drought_MSQTL7.1
MQTL1B.3	TraesCS1B02G448900	1B	667830684	667832836	BGIOSGA027620	8	3685776	3687464	-
MQTL1B.3	TraesCS1B02G465300	1B	676147398	676161697	BGIOSGA027822	8	35770	42661	-
MQTL1B.3	TraesCS1B02G460100	1B	673869093	673876992	BGIOSGA028176	8	6575109	6582997	Khahani2021_Drought _MQTL-RDW3
MQTL1B.3	TraesCS1B02G471700	1B	679705313	679711645	BGIOSGA028176	8	6575109	6582997	Khahani2021_Drought _MQTL-RDW3
MQTL1B.3	TraesCS1B02G471600	1B	679698116	679701978	BGIOSGA028176	8	6575109	6582997	Khahani2021_Drought _MQTL-RDW3
MQTL1B.3	TraesCS1B02G471400	1B	679652425	679657034	BGIOSGA028176	8	6575109	6582997	Khahani2021_Drought _MQTL-RDW3
MQTL1B.3	TraesCS1B02G460100	1B	673869093	673876992	BGIOSGA028177	8	6587033	6590350	Khahani2021_Drought _MQTL-RDW3
MQTL1B.3	TraesCS1B02G471700	1B	679705313	679711645	BGIOSGA028177	8	6587033	6590350	Khahani2021_Drought _MQTL-RDW3
MQTL1B.3	TraesCS1B02G471600	1B	679698116	679701978	BGIOSGA028177	8	6587033	6590350	Khahani2021_Drought _MQTL-RDW3
MQTL1B.3	TraesCS1B02G471400	1B	679652425	679657034	BGIOSGA028177	8	6587033	6590350	Khahani2021_Drought _MQTL-RDW3
MQTL1B.3	TraesCS1B02G424500	1B	648592940	648594380	BGIOSGA028246	8	8958443	8959413	-
MQTL1B.3	TraesCS1B02G392400	1B	625568100	625573141	BGIOSGA028329	8	11199092	11208728	-
MQTL1B.3	TraesCS1B02G430500	1B	654854994	654862092	BGIOSGA028353	8	11852496	11854403	-
MQTL1B.3	TraesCS1B02G391500	1B	624729740	624735367	BGIOSGA028358	8	12087956	12090695	-
MQTL1B.3	TraesCS1B02G390000	1B	623727376	623731829	BGIOSGA028456	8	15494388	15499120	-
MQTL1B.3	TraesCS1B02G390000	1B	623727376	623731829	BGIOSGA028457	8	15510598	15515358	-
MQTL1B.3	TraesCS1B02G420000	1B	643174307	643178268	BGIOSGA028543	8	17942681	17946436	Tian2022_Heat_Metab8-5
MQTL1B.3	TraesCS1B02G466300	1B	676775277	676779764	BGIOSGA028579	8	19064958	19068657	Khahani2021_Drought _MQTL-GW4
MQTL1B.3	TraesCS1B02G395400	1B	627097264	627099736	BGIOSGA028656	8	20954538	20956668	Khahani2021_Drought _MQTL-PH9; Tian2022_Heat_Metab8-7
MQTL1B.3	TraesCS1B02G447700	1B	667262259	667264686	BGIOSGA028941	8	26368882	26370821	-
MQTL1B.3	TraesCS1B02G422100	1B	645346962	645350298	BGIOSGA029048	8	28215916	28221387	-
MQTL1B.3	TraesCS1B02G414500	1B	639443127	639444647	BGIOSGA029075	8	28648966	28650601	-
MQTL1B.3	TraesCS1B02G446200	1B	666252800	666256803	BGIOSGA029264	9	21206473	21208635	Tian2022_Heat_Metab9-6
MQTL1B.3	TraesCS1B02G446200	1B	666252800	666256803	BGIOSGA029274	9	21066258	21068540	Tian2022_Heat_Metab9-6
MQTL1B.3	TraesCS1B02G409100	1B	636725519	636727081	BGIOSGA029847	9	11415702	11416878	Khahani2021_Drought _MQTL-RDR3
MQTL1B.3	TraesCS1B02G409200	1B	636737834	636739288	BGIOSGA029847	9	11415702	11416878	Khahani2021_Drought _MQTL-RDR3
MQTL1B.3	TraesCS1B02G409100	1B	636725519	636727081	BGIOSGA029848	9	11405639	11406818	Khahani2021_Drought _MQTL-RDR3
MQTL1B.3	TraesCS1B02G409200	1B	636737834	636739288	BGIOSGA029848	9	11405639	11406818	Khahani2021_Drought _MQTL-RDR3
MQTL1B.3	TraesCS1B02G453000	1B	669658129	669659898	BGIOSGA030115	9	4674577	4679939	Khahani2021_Drought _MQTL-HD4
MQTL1B.3	TraesCS1B02G400500	1B	631064445	631068250	BGIOSGA030418	9	5259228	5260849	-
MQTL1B.3	TraesCS1B02G433300	1B	657506674	657507474	BGIOSGA030566	9	9349491	9350288	Khahani2021_Drought _MQTL-RDR3; Tian2022_Heat_Metab9-1
MQTL1B.3	TraesCS1B02G432700	1B	657271989	657273125	BGIOSGA030566	9	9349491	9350288	Khahani2021_Drought _MQTL-RDR3; Tian2022_Heat_Metab9-1
MQTL1B.3	TraesCS1B02G466500	1B	676851803	676856728	BGIOSGA031043	9	18206811	18210848	-
MQTL1B.3	TraesCS1B02G466700	1B	676949850	676951079	BGIOSGA031043	9	18206811	18210848	-
MQTL1B.3	TraesCS1B02G466400	1B	676810199	676829128	BGIOSGA031043	9	18206811	18210848	-
MQTL1B.3	TraesCS1B02G466800	1B	676951850	676953268	BGIOSGA031043	9	18206811	18210848	-
MQTL1B.3	TraesCS1B02G466500	1B	676851803	676856728	BGIOSGA031044	9	18213501	18216454	-
MQTL1B.3	TraesCS1B02G466700	1B	676949850	676951079	BGIOSGA031044	9	18213501	18216454	-
MQTL1B.3	TraesCS1B02G466400	1B	676810199	676829128	BGIOSGA031044	9	18213501	18216454	-
MQTL1B.3	TraesCS1B02G466800	1B	676951850	676953268	BGIOSGA031044	9	18213501	18216454	-
MQTL1B.3	TraesCS1B02G396100	1B	627943327	627944174	BGIOSGA031093	9	18921307	18921816	Tian2022_Heat_Metab9-3
MQTL1B.3	TraesCS1B02G446300	1B	666256742	666260483	BGIOSGA031282	9	21360867	21364750	Tian2022_Heat_Metab9-6
MQTL1B.3	TraesCS1B02G446300	1B	666256742	666260483	BGIOSGA031286	9	21395249	21396402	Tian2022_Heat_Metab9-6
MQTL1B.3	TraesCS1B02G430000	1B	654503723	654506238	BGIOSGA031812	10	14941425	14945853	Khahani2021_Drought _MQTL-HD6
MQTL1B.3	TraesCS1B02G428300	1B	653486445	653487569	BGIOSGA031882	10	13585652	13586390	Khahani2021_Drought _MQTL-HD6
MQTL1B.3	TraesCS1B02G428200	1B	653322620	653323896	BGIOSGA031882	10	13585652	13586390	Khahani2021_Drought _MQTL-HD6
MQTL1B.3	TraesCS1B02G400100	1B	630820010	630821539	BGIOSGA031882	10	13585652	13586390	Khahani2021_Drought _MQTL-HD6
MQTL1B.3	TraesCS1B02G428600	1B	653835339	653836696	BGIOSGA031882	10	13585652	13586390	Khahani2021_Drought _MQTL-HD6
MQTL1B.3	TraesCS1B02G428500	1B	653682950	653684363	BGIOSGA031882	10	13585652	13586390	Khahani2021_Drought _MQTL-HD6
MQTL1B.3	TraesCS1B02G399900	1B	630725179	630742067	BGIOSGA031882	10	13585652	13586390	Khahani2021_Drought _MQTL-HD6
MQTL1B.3	TraesCS1B02G396200	1B	627946124	627948201	BGIOSGA031908	10	13092903	13094960	Khahani2021_Drought _MQTL-HD6
MQTL1B.3	TraesCS1B02G396000	1B	627926374	627929516	BGIOSGA031910	10	13078950	13081439	Khahani2021_Drought _MQTL-HD6
MQTL1B.3	TraesCS1B02G391400	1B	624724665	624731476	BGIOSGA032057	10	9899949	9904299	Tian2022_Heat_Metab10-2; Khahani2021_Drought _MQTL-YLD7
MQTL1B.3	TraesCS1B02G420400	1B	643490606	643496220	BGIOSGA032326	10	1859992	1863850	SelamatNadarajah2021_Drought_MSQTL10.1
MQTL1B.3	TraesCS1B02G466500	1B	676851803	676856728	BGIOSGA032328	10	1834739	1837282	SelamatNadarajah2021_Drought_MSQTL10.1
MQTL1B.3	TraesCS1B02G466700	1B	676949850	676951079	BGIOSGA032328	10	1834739	1837282	SelamatNadarajah2021_Drought_MSQTL10.1
MQTL1B.3	TraesCS1B02G466400	1B	676810199	676829128	BGIOSGA032328	10	1834739	1837282	SelamatNadarajah2021_Drought_MSQTL10.1
MQTL1B.3	TraesCS1B02G466800	1B	676951850	676953268	BGIOSGA032328	10	1834739	1837282	SelamatNadarajah2021_Drought_MSQTL10.1
MQTL1B.3	TraesCS1B02G478100	1B	686749388	686755409	BGIOSGA032405	10	206403	212671	SelamatNadarajah2021_Drought_MSQTL10.1
MQTL1B.3	TraesCS1B02G478100	1B	686749388	686755409	BGIOSGA032406	10	203834	204995	SelamatNadarajah2021_Drought_MSQTL10.1
MQTL1B.3	TraesCS1B02G465800	1B	676270604	676272998	BGIOSGA032518	10	2356003	2362387	SelamatNadarajah2021_Drought_MSQTL10.1
MQTL1B.3	TraesCS1B02G448000	1B	667487785	667490447	BGIOSGA032553	10	3101327	3103019	-
MQTL1B.3	TraesCS1B02G448000	1B	667487785	667490447	BGIOSGA032554	10	3103739	3104382	-
MQTL1B.3	TraesCS1B02G476400	1B	685231430	685233522	BGIOSGA032683	10	7021038	7022711	Tian2022_Heat_Metab10-1
MQTL1B.3	TraesCS1B02G433000	1B	657341527	657342669	BGIOSGA032771	10	9488536	9497780	Tian2022_Heat_Metab10-2; Khahani2021_Drought _MQTL-YLD7
MQTL1B.3	TraesCS1B02G433000	1B	657341527	657342669	BGIOSGA032772	10	9498330	9499142	Tian2022_Heat_Metab10-2; Khahani2021_Drought _MQTL-YLD7
MQTL1B.3	TraesCS1B02G417000	1B	641549971	641553014	BGIOSGA032877	10	12135501	12140513	Khahani2021_Drought _MQTL-HD6
MQTL1B.3	TraesCS1B02G431500	1B	655845786	655849981	BGIOSGA032923	10	12951122	12952761	Khahani2021_Drought _MQTL-HD6
MQTL1B.3	TraesCS1B02G429800	1B	654275295	654277805	BGIOSGA033061	10	14868090	14870050	Khahani2021_Drought _MQTL-HD6
MQTL1B.3	TraesCS1B02G429800	1B	654275295	654277805	BGIOSGA033065	10	14990056	14992529	Khahani2021_Drought _MQTL-HD6
MQTL1B.3	TraesCS1B02G469400	1B	678262382	678268692	BGIOSGA033208	10	17908433	17911858	Raza2020_Heat_rMQTL10.1
MQTL1B.3	TraesCS1B02G397100	1B	628625320	628626186	BGIOSGA033520	11	22848432	22852082	SelamatNadarajah2021_Drought_MSQTL11.2
MQTL1B.3	TraesCS1B02G397000	1B	628617338	628621131	BGIOSGA033520	11	22848432	22852082	SelamatNadarajah2021_Drought_MSQTL11.2
MQTL1B.3	TraesCS1B02G440700	1B	662020304	662021029	BGIOSGA033569	11	21853037	21854088	SelamatNadarajah2021_Drought_MSQTL11.2
MQTL1B.3	TraesCS1B02G440600	1B	662016062	662017381	BGIOSGA033569	11	21853037	21854088	SelamatNadarajah2021_Drought_MSQTL11.2
MQTL1B.3	TraesCS1B02G440500	1B	662005092	662006455	BGIOSGA033569	11	21853037	21854088	SelamatNadarajah2021_Drought_MSQTL11.2
MQTL1B.3	TraesCS1B02G440300	1B	661929604	661930887	BGIOSGA033569	11	21853037	21854088	SelamatNadarajah2021_Drought_MSQTL11.2
MQTL1B.3	TraesCS1B02G412000	1B	637948814	637949773	BGIOSGA033609	11	20966359	20966844	SelamatNadarajah2021_Drought_MSQTL11.2
MQTL1B.3	TraesCS1B02G468200	1B	677616438	677634748	BGIOSGA033619	11	20791025	20797992	Tian2022_Heat_Metab11-3; SelamatNadarajah2021_Drought_MSQTL11.2
MQTL1B.3	TraesCS1B02G438800	1B	660878247	660882222	BGIOSGA033683	11	19717108	19720783	Tian2022_Heat_Metab11-3; SelamatNadarajah2021_Drought_MSQTL11.2
MQTL1B.3	TraesCS1B02G402100	1B	632014277	632018299	BGIOSGA033695	11	19536451	19538958	Tian2022_Heat_Metab11-3; SelamatNadarajah2021_Drought_MSQTL11.2
MQTL1B.3	TraesCS1B02G402100	1B	632014277	632018299	BGIOSGA033696	11	19521106	19522949	Tian2022_Heat_Metab11-3; SelamatNadarajah2021_Drought_MSQTL11.2
MQTL1B.3	TraesCS1B02G422500	1B	645519077	645520000	BGIOSGA033715	11	19191441	19192086	Tian2022_Heat_Metab11-3
MQTL1B.3	TraesCS1B02G479800	1B	687407942	687418205	BGIOSGA033770	11	18242855	18254957	-
MQTL1B.3	TraesCS1B02G450600	1B	668714844	668718521	BGIOSGA033825	11	17137750	17140373	Khahani2021_Drought _MQTL-DT4
MQTL1B.3	TraesCS1B02G424000	1B	647142359	647144429	BGIOSGA033988	11	13580861	13582298	-
MQTL1B.3	TraesCS1B02G397100	1B	628625320	628626186	BGIOSGA034003	11	13303011	13304820	-
MQTL1B.3	TraesCS1B02G397000	1B	628617338	628621131	BGIOSGA034003	11	13303011	13304820	-
MQTL1B.3	TraesCS1B02G397100	1B	628625320	628626186	BGIOSGA034004	11	13289711	13292203	-
MQTL1B.3	TraesCS1B02G397000	1B	628617338	628621131	BGIOSGA034004	11	13289711	13292203	-
MQTL1B.3	TraesCS1B02G397100	1B	628625320	628626186	BGIOSGA034005	11	13268089	13271794	-
MQTL1B.3	TraesCS1B02G397000	1B	628617338	628621131	BGIOSGA034005	11	13268089	13271794	-
MQTL1B.3	TraesCS1B02G418600	1B	642476197	642479409	BGIOSGA034044	11	11782943	11785613	-
MQTL1B.3	TraesCS1B02G392900	1B	626082789	626086400	BGIOSGA034199	11	7134819	7137953	-
MQTL1B.3	TraesCS1B02G470000	1B	678547556	678551346	BGIOSGA034303	11	5329482	5332614	Khahani2021_Drought _MQTL-YLD8
MQTL1B.3	TraesCS1B02G470000	1B	678547556	678551346	BGIOSGA034304	11	5317624	5321383	Khahani2021_Drought _MQTL-YLD8
MQTL1B.3	TraesCS1B02G442200	1B	662837166	662843863	BGIOSGA034307	11	5303406	5305762	Khahani2021_Drought _MQTL-YLD8
MQTL1B.3	TraesCS1B02G470900	1B	679174332	679175169	BGIOSGA034780	11	1810230	1810670	-
MQTL1B.3	TraesCS1B02G471000	1B	679249819	679250609	BGIOSGA034780	11	1810230	1810670	-
MQTL1B.3	TraesCS1B02G446900	1B	666826251	666826688	BGIOSGA034797	11	2019273	2019713	-
MQTL1B.3	TraesCS1B02G472000	1B	679747109	679753015	BGIOSGA034861	11	2880243	2881550	Tian2022_Heat_Metab11-1
MQTL1B.3	TraesCS1B02G400600	1B	631199519	631204466	BGIOSGA035437	11	17347735	17351583	Khahani2021_Drought _MQTL-DT4
MQTL1B.3	TraesCS1B02G400800	1B	631219588	631221927	BGIOSGA035437	11	17347735	17351583	Khahani2021_Drought _MQTL-DT4
MQTL1B.3	TraesCS1B02G402100	1B	632014277	632018299	BGIOSGA035496	11	18510758	18512958	-
MQTL1B.3	TraesCS1B02G400400	1B	630920693	630923968	BGIOSGA035512	11	18698510	18701360	-
MQTL1B.3	TraesCS1B02G422600	1B	645530697	645531254	BGIOSGA035536	11	19194784	19195359	Tian2022_Heat_Metab11-3
MQTL1B.3	TraesCS1B02G468100	1B	677617563	677620375	BGIOSGA035617	11	20661887	20664079	Tian2022_Heat_Metab11-3; SelamatNadarajah2021_Drought_MSQTL11.2
MQTL1B.3	TraesCS1B02G412000	1B	637948814	637949773	BGIOSGA035627	11	20837750	20838873	SelamatNadarajah2021_Drought_MSQTL11.2
MQTL1B.3	TraesCS1B02G412000	1B	637948814	637949773	BGIOSGA035629	11	20841196	20844123	SelamatNadarajah2021_Drought_MSQTL11.2
MQTL1B.3	TraesCS1B02G412000	1B	637948814	637949773	BGIOSGA035636	11	21049507	21050619	SelamatNadarajah2021_Drought_MSQTL11.2
MQTL1B.3	TraesCS1B02G410600	1B	637397220	637400237	BGIOSGA035864	12	21318876	21322202	Khahani2021_Drought _MTQL-GW5
MQTL1B.3	TraesCS1B02G410600	1B	637397220	637400237	BGIOSGA035866	12	21314103	21316156	Khahani2021_Drought _MTQL-GW5
MQTL1B.3	TraesCS1B02G404400	1B	633614734	633619671	BGIOSGA035928	12	19803342	19809238	-
MQTL1B.3	TraesCS1B02G396400	1B	628030961	628033112	BGIOSGA036158	12	15147906	15149587	-
MQTL1B.3	TraesCS1B02G438800	1B	660878247	660882222	BGIOSGA036159	12	15055298	15060896	-
MQTL1B.3	TraesCS1B02G410500	1B	637387602	637388581	BGIOSGA036287	12	11135841	11136809	Khahani2021_Drought _MQTL-HD7; Tian2022_Heat_Metab12-6
MQTL1B.3	TraesCS1B02G401500	1B	631824771	631825835	BGIOSGA036287	12	11135841	11136809	Khahani2021_Drought _MQTL-HD7; Tian2022_Heat_Metab12-6
MQTL1B.3	TraesCS1B02G410700	1B	637477591	637478574	BGIOSGA036287	12	11135841	11136809	Khahani2021_Drought _MQTL-HD7; Tian2022_Heat_Metab12-6
MQTL1B.3	TraesCS1B02G441500	1B	662536415	662546168	BGIOSGA036536	12	4195470	4199164	-
MQTL1B.3	TraesCS1B02G392600	1B	625808906	625810252	BGIOSGA036541	12	4107999	4109831	-
MQTL1B.3	TraesCS1B02G443700	1B	664799757	664806046	BGIOSGA036556	12	3800881	3806663	-
MQTL1B.3	TraesCS1B02G414100	1B	639004636	639005220	BGIOSGA036597	12	3142609	3143376	-
MQTL1B.3	TraesCS1B02G445200	1B	665309787	665314775	BGIOSGA036799	12	459999	464732	-
MQTL1B.3	TraesCS1B02G445200	1B	665309787	665314775	BGIOSGA036809	12	349609	350842	-
MQTL1B.3	TraesCS1B02G470900	1B	679174332	679175169	BGIOSGA036969	12	2144767	2145225	Tian2022_Heat_Metab12-1
MQTL1B.3	TraesCS1B02G471000	1B	679249819	679250609	BGIOSGA036969	12	2144767	2145225	Tian2022_Heat_Metab12-1
MQTL1B.3	TraesCS1B02G470900	1B	679174332	679175169	BGIOSGA036971	12	2147073	2147381	Tian2022_Heat_Metab12-1
MQTL1B.3	TraesCS1B02G471000	1B	679249819	679250609	BGIOSGA036971	12	2147073	2147381	Tian2022_Heat_Metab12-1
MQTL1B.3	TraesCS1B02G446900	1B	666826251	666826688	BGIOSGA036988	12	2488795	2489238	-
MQTL1B.3	TraesCS1B02G478000	1B	686747018	686748042	BGIOSGA037005	12	2763611	2764541	-
MQTL1B.3	TraesCS1B02G438300	1B	660649935	660653024	BGIOSGA037133	12	5355463	5356962	Raza2020_Heat_rMQTL12.1; Tian2022_Heat_Metab12-2
MQTL1B.3	TraesCS1B02G432900	1B	657319301	657322437	BGIOSGA037488	12	16414043	16414381	Khahani2021_Drought _MQTL-YLD10
MQTL1B.3	TraesCS1B02G409000	1B	636679356	636679928	BGIOSGA037735	12	20772127	20772756	Khahani2021_Drought _MTQL-GW5
MQTL1B.3	TraesCS1B02G441500	1B	662536415	662546168	BGIOSGA037759	12	21206727	21209934	Khahani2021_Drought _MTQL-GW5
MQTL1B.3	TraesCS1B02G410600	1B	637397220	637400237	BGIOSGA037760	12	21216359	21216961	Khahani2021_Drought _MTQL-GW5
MQTL1B.3	TraesCS1B02G410600	1B	637397220	637400237	BGIOSGA037761	12	21221930	21223374	Khahani2021_Drought _MTQL-GW5
MQTL1B.3	TraesCS1B02G410600	1B	637397220	637400237	BGIOSGA037764	12	21246341	21250987	Khahani2021_Drought _MTQL-GW5
MQTL1B.3	TraesCS1B02G410600	1B	637397220	637400237	BGIOSGA037768	12	21291776	21293827	Khahani2021_Drought _MTQL-GW5
MQTL1B.3	TraesCS1B02G410600	1B	637397220	637400237	BGIOSGA037769	12	21303989	21305074	Khahani2021_Drought _MTQL-GW5
MQTL1D.4	TraesCS1D02G375400	1D	452346576	452348810	BGIOSGA000008	1	47181386	47182519	-
MQTL1D.4	TraesCS1D02G387200	1D	459886610	459890441	BGIOSGA001009	1	31517592	31520897	Khahani2021_Drought _MQTL-PH2; Islam2019_Salt_MQTLSNC1.3
MQTL1D.4	TraesCS1D02G392100	1D	462334077	462337272	BGIOSGA001707	1	15122343	15124397	-
MQTL1D.4	TraesCS1D02G392100	1D	462334077	462337272	BGIOSGA001708	1	15111901	15113999	-
MQTL1D.4	TraesCS1D02G392100	1D	462334077	462337272	BGIOSGA001709	1	15094012	15102129	-
MQTL1D.4	TraesCS1D02G375300	1D	452340590	452345438	BGIOSGA001915	1	10312612	10316107	-
MQTL1D.4	TraesCS1D02G392400	1D	462462071	462465005	BGIOSGA001996	1	8934836	8937257	-
MQTL1D.4	TraesCS1D02G385600	1D	458824164	458829909	BGIOSGA002899	1	4847836	4851538	-
MQTL1D.4	TraesCS1D02G388800	1D	460851253	460857684	BGIOSGA003230	1	10211633	10221036	Khahani2021_Drought _MQTL-PH1
MQTL1D.4	TraesCS1D02G384700	1D	458419182	458430126	BGIOSGA003678	1	21319071	21323233	-
MQTL1D.4	TraesCS1D02G384700	1D	458419182	458430126	BGIOSGA003679	1	21324446	21333242	-
MQTL1D.4	TraesCS1D02G389000	1D	460866901	460868546	BGIOSGA004216	1	31461262	31462167	Islam2019_Salt_MQTLSNC1.3; Khahani2021_Drought _MQTL-PH2
MQTL1D.4	TraesCS1D02G386200	1D	459027115	459032174	BGIOSGA004574	1	36505892	36507064	-
MQTL1D.4	TraesCS1D02G386205	1D	459038402	459042232	BGIOSGA004574	1	36505892	36507064	-
MQTL1D.4	TraesCS1D02G386200	1D	459027115	459032174	BGIOSGA004576	1	36520589	36524455	-
MQTL1D.4	TraesCS1D02G386205	1D	459038402	459042232	BGIOSGA004576	1	36520589	36524455	-
MQTL1D.4	TraesCS1D02G392000	1D	462309281	462309975	BGIOSGA005049	1	43761423	43761977	-
MQTL1D.4	TraesCS1D02G379700	1D	455759853	455761317	BGIOSGA006230	2	23161049	23163025	Islam2019_Salt_MQTLSNK2.3
MQTL1D.4	TraesCS1D02G379300	1D	455121874	455124594	BGIOSGA006779	2	9479434	9480850	Islam2019_Salt_MQTLSNK2.2; Raza2020_Heat_rMQTL2.1; Khahani2021_Drought _MQTL-PH4
MQTL1D.4	TraesCS1D02G380300	1D	455794742	455801236	BGIOSGA007922	2	10176653	10177988	Raza2020_Heat_rMQTL2.1
MQTL1D.4	TraesCS1D02G379600	1D	455752931	455755683	BGIOSGA007971	2	11259510	11263761	Raza2020_Heat_rMQTL2.1
MQTL1D.4	TraesCS1D02G379600	1D	455752931	455755683	BGIOSGA007972	2	11295364	11296608	Raza2020_Heat_rMQTL2.1
MQTL1D.4	TraesCS1D02G379600	1D	455752931	455755683	BGIOSGA007973	2	11307029	11310508	Raza2020_Heat_rMQTL2.1
MQTL1D.4	TraesCS1D02G379600	1D	455752931	455755683	BGIOSGA007974	2	11329787	11333266	Raza2020_Heat_rMQTL2.1
MQTL1D.4	TraesCS1D02G394500	1D	463471615	463478025	BGIOSGA008104	2	14165369	14167892	Raza2020_Heat_rMQTL2.1
MQTL1D.4	TraesCS1D02G383300	1D	457942311	457946022	BGIOSGA011699	3	964085	967201	-
MQTL1D.4	TraesCS1D02G379900	1D	455772652	455775711	BGIOSGA012793	3	17432254	17437162	-
MQTL1D.4	TraesCS1D02G381700	1D	457048201	457050902	BGIOSGA013479	3	33573239	33578485	-
MQTL1D.4	TraesCS1D02G391300	1D	462148535	462149047	BGIOSGA015610	4	3728500	3728988	-
MQTL1D.4	TraesCS1D02G380600	1D	456031174	456035116	BGIOSGA015691	4	1099412	1103131	-
MQTL1D.4	TraesCS1D02G380700	1D	456060131	456064542	BGIOSGA015691	4	1099412	1103131	-
MQTL1D.4	TraesCS1D02G393900	1D	463281688	463283269	BGIOSGA017593	5	28964038	28965189	-
MQTL1D.4	TraesCS1D02G394000	1D	463325319	463326458	BGIOSGA017593	5	28964038	28965189	-
MQTL1D.4	TraesCS1D02G394100	1D	463341271	463342762	BGIOSGA017593	5	28964038	28965189	-
MQTL1D.4	TraesCS1D02G393000	1D	462739002	462746635	BGIOSGA017594	5	28922608	28927703	-
MQTL1D.4	TraesCS1D02G388900	1D	460864251	460865984	BGIOSGA017600	5	28832105	28832701	-
MQTL1D.4	TraesCS1D02G387100	1D	459879406	459880864	BGIOSGA017601	5	28810353	28811417	-
MQTL1D.4	TraesCS1D02G386100	1D	458878123	458882218	BGIOSGA017603	5	28789106	28792999	-
MQTL1D.4	TraesCS1D02G385400	1D	458784636	458785547	BGIOSGA017604	5	28782922	28783449	-
MQTL1D.4	TraesCS1D02G385300	1D	458727827	458729778	BGIOSGA017605	5	28771450	28772925	-
MQTL1D.4	TraesCS1D02G385200	1D	458677717	458682372	BGIOSGA017606	5	28760541	28765081	-
MQTL1D.4	TraesCS1D02G385000	1D	458483778	458486683	BGIOSGA017608	5	28745774	28747878	-
MQTL1D.4	TraesCS1D02G384900	1D	458481669	458483132	BGIOSGA017609	5	28743745	28744818	-
MQTL1D.4	TraesCS1D02G383700	1D	458136620	458141495	BGIOSGA017610	5	28735755	28738365	-
MQTL1D.4	TraesCS1D02G383500	1D	458116935	458121614	BGIOSGA017612	5	28726856	28731091	-
MQTL1D.4	TraesCS1D02G383600	1D	458132985	458134163	BGIOSGA017613	5	28708222	28709304	-
MQTL1D.4	TraesCS1D02G382300	1D	457256496	457257693	BGIOSGA017614	5	28698250	28699094	-
MQTL1D.4	TraesCS1D02G382200	1D	457246450	457247651	BGIOSGA017615	5	28692872	28693890	-
MQTL1D.4	TraesCS1D02G382100	1D	457175633	457180862	BGIOSGA017616	5	28673640	28677203	-
MQTL1D.4	TraesCS1D02G380400	1D	455803235	455804558	BGIOSGA017620	5	28620428	28621820	-
MQTL1D.4	TraesCS1D02G380100	1D	455785368	455787389	BGIOSGA017621	5	28617300	28619608	-
MQTL1D.4	TraesCS1D02G376000	1D	452502146	452506435	BGIOSGA017623	5	28560284	28564005	-
MQTL1D.4	TraesCS1D02G375800	1D	452485996	452493972	BGIOSGA017624	5	28551620	28557928	-
MQTL1D.4	TraesCS1D02G375500	1D	452427573	452430655	BGIOSGA017625	5	28544299	28547993	-
MQTL1D.4	TraesCS1D02G375600	1D	452455818	452458887	BGIOSGA017625	5	28544299	28547993	-
MQTL1D.4	TraesCS1D02G375700	1D	452477934	452483495	BGIOSGA017625	5	28544299	28547993	-
MQTL1D.4	TraesCS1D02G383800	1D	458143005	458147016	BGIOSGA018428	5	10999497	11003131	Raza2020_Heat_rMQTL5.1; Khahani2021_Drought _MQTL-RT4
MQTL1D.4	TraesCS1D02G383800	1D	458143005	458147016	BGIOSGA018429	5	10993668	10996088	Raza2020_Heat_rMQTL5.1; Khahani2021_Drought _MQTL-RT4
MQTL1D.4	TraesCS1D02G385500	1D	458805320	458808254	BGIOSGA018520	5	8864743	8868210	Raza2020_Heat_rMQTL5.1
MQTL1D.4	TraesCS1D02G394300	1D	463445862	463446659	BGIOSGA019544	5	12953949	12954740	Raza2020_Heat_rMQTL5.1; Khahani2021_Drought _MQTL-RT4
MQTL1D.4	TraesCS1D02G378700	1D	454566597	454569364	BGIOSGA020313	5	28584867	28587302	-
MQTL1D.4	TraesCS1D02G378600	1D	454563576	454565150	BGIOSGA020314	5	28588578	28589810	-
MQTL1D.4	TraesCS1D02G378400	1D	454456730	454458522	BGIOSGA020315	5	28599842	28601026	-
MQTL1D.4	TraesCS1D02G378500	1D	454492368	454493898	BGIOSGA020315	5	28599842	28601026	-
MQTL1D.4	TraesCS1D02G378800	1D	454769010	454770618	BGIOSGA020315	5	28599842	28601026	-
MQTL1D.4	TraesCS1D02G378900	1D	454812639	454814248	BGIOSGA020315	5	28599842	28601026	-
MQTL1D.4	TraesCS1D02G380000	1D	455782623	455785126	BGIOSGA020316	5	28614238	28616975	-
MQTL1D.4	TraesCS1D02G380800	1D	456132384	456133149	BGIOSGA020317	5	28624367	28624651	-
MQTL1D.4	TraesCS1D02G381100	1D	456199600	456200246	BGIOSGA020317	5	28624367	28624651	-
MQTL1D.4	TraesCS1D02G381200	1D	456203032	456203642	BGIOSGA020318	5	28639671	28639961	-
MQTL1D.4	TraesCS1D02G381300	1D	456251624	456252405	BGIOSGA020318	5	28639671	28639961	-
MQTL1D.4	TraesCS1D02G381600	1D	457033363	457033659	BGIOSGA020318	5	28639671	28639961	-
MQTL1D.4	TraesCS1D02G381800	1D	457069625	457074809	BGIOSGA020319	5	28648314	28657512	-
MQTL1D.4	TraesCS1D02G382000	1D	457143495	457152610	BGIOSGA020320	5	28664213	28672275	-
MQTL1D.4	TraesCS1D02G382500	1D	457539745	457541403	BGIOSGA020321	5	28702871	28703665	-
MQTL1D.4	TraesCS1D02G385100	1D	458676188	458677503	BGIOSGA020322	5	28749611	28751086	-
MQTL1D.4	TraesCS1D02G387200	1D	459886610	459890441	BGIOSGA020324	5	28815729	28818795	-
MQTL1D.4	TraesCS1D02G388000	1D	460190851	460193819	BGIOSGA020325	5	28819945	28822673	-
MQTL1D.4	TraesCS1D02G388600	1D	460789199	460794120	BGIOSGA020326	5	28826202	28829604	-
MQTL1D.4	TraesCS1D02G389300	1D	461052237	461057083	BGIOSGA020327	5	28837123	28842628	-
MQTL1D.4	TraesCS1D02G389500	1D	461138485	461141015	BGIOSGA020328	5	28845470	28847410	-
MQTL1D.4	TraesCS1D02G390600	1D	462050794	462053809	BGIOSGA020329	5	28877318	28879428	-
MQTL1D.4	TraesCS1D02G391100	1D	462134623	462134946	BGIOSGA020331	5	28912417	28912854	-
MQTL1D.4	TraesCS1D02G391200	1D	462138916	462139314	BGIOSGA020331	5	28912417	28912854	-
MQTL1D.4	TraesCS1D02G391400	1D	462154396	462154770	BGIOSGA020331	5	28912417	28912854	-
MQTL1D.4	TraesCS1D02G391500	1D	462194073	462194408	BGIOSGA020331	5	28912417	28912854	-
MQTL1D.4	TraesCS1D02G391600	1D	462200536	462201057	BGIOSGA020332	5	28915005	28915573	-
MQTL1D.4	TraesCS1D02G392300	1D	462381333	462386490	BGIOSGA020333	5	28917633	28921656	-
MQTL1D.4	TraesCS1D02G393500	1D	462991889	462997985	BGIOSGA020334	5	28933677	28937631	-
MQTL1D.4	TraesCS1D02G393600	1D	463017112	463019518	BGIOSGA020335	5	28939234	28941927	-
MQTL1D.4	TraesCS1D02G394200	1D	463419814	463438464	BGIOSGA020336	5	28951554	28953163	-
MQTL1D.4	TraesCS1D02G391600	1D	462200536	462201057	BGIOSGA020339	5	28969191	28970880	-
MQTL1D.4	TraesCS1D02G393200	1D	462965510	462969112	BGIOSGA020465	5	30654082	30655372	-
MQTL1D.4	TraesCS1D02G390700	1D	462092058	462093077	BGIOSGA020916	6	25072512	25076401	-
MQTL1D.4	TraesCS1D02G390800	1D	462106210	462106803	BGIOSGA020916	6	25072512	25076401	-
MQTL1D.4	TraesCS1D02G390900	1D	462113784	462115638	BGIOSGA020916	6	25072512	25076401	-
MQTL1D.4	TraesCS1D02G390700	1D	462092058	462093077	BGIOSGA020917	6	25048696	25049489	-
MQTL1D.4	TraesCS1D02G390800	1D	462106210	462106803	BGIOSGA020917	6	25048696	25049489	-
MQTL1D.4	TraesCS1D02G390900	1D	462113784	462115638	BGIOSGA020917	6	25048696	25049489	-
MQTL1D.4	TraesCS1D02G376400	1D	453113616	453115769	BGIOSGA020930	6	24719606	24722047	-
MQTL1D.4	TraesCS1D02G387300	1D	459892031	459896082	BGIOSGA021234	6	17215685	17218123	-
MQTL1D.4	TraesCS1D02G390500	1D	461902232	461908026	BGIOSGA021489	6	9690864	9697124	Tian2022_Heat_Metab6-4; Khahani2021_Drought _MQTL-YLD5
MQTL1D.4	TraesCS1D02G387000	1D	459831193	459838843	BGIOSGA022221	6	1623209	1627231	-
MQTL1D.4	TraesCS1D02G383400	1D	457971962	457977196	BGIOSGA025128	7	2169853	2173786	Tian2022_Heat_Metab7-1
MQTL1D.4	TraesCS1D02G392500	1D	462475325	462478828	BGIOSGA025304	7	4700448	4703161	-
MQTL1D.4	TraesCS1D02G392600	1D	462487764	462489164	BGIOSGA025492	7	9667723	9668514	Khahani2021_Drought _MQTL-PH8
MQTL1D.4	TraesCS1D02G392800	1D	462713915	462716188	BGIOSGA025492	7	9667723	9668514	Khahani2021_Drought _MQTL-PH8
MQTL1D.4	TraesCS1D02G392900	1D	462717694	462723388	BGIOSGA025492	7	9667723	9668514	Khahani2021_Drought _MQTL-PH8
MQTL1D.4	TraesCS1D02G389800	1D	461421467	461423020	BGIOSGA025872	7	19155251	19166392	-
MQTL1D.4	TraesCS1D02G390100	1D	461536153	461539106	BGIOSGA025872	7	19155251	19166392	-
MQTL1D.4	TraesCS1D02G386800	1D	459816528	459817580	BGIOSGA025941	7	20496172	20496969	-
MQTL1D.4	TraesCS1D02G386500	1D	459049127	459053486	BGIOSGA026324	7	25922207	25925766	-
MQTL1D.4	TraesCS1D02G386400	1D	459044380	459047464	BGIOSGA026326	7	25941509	25943941	-
MQTL1D.4	TraesCS1D02G376100	1D	452617066	452620594	BGIOSGA026907	8	22980271	22982972	Khahani2021_Drought _MQTL-RDW4
MQTL1D.4	TraesCS1D02G379000	1D	455081339	455086342	BGIOSGA028329	8	11199092	11208728	-
MQTL1D.4	TraesCS1D02G378300	1D	454229357	454232744	BGIOSGA028358	8	12087956	12090695	-
MQTL1D.4	TraesCS1D02G376900	1D	453274017	453278271	BGIOSGA028456	8	15494388	15499120	-
MQTL1D.4	TraesCS1D02G376900	1D	453274017	453278271	BGIOSGA028457	8	15510598	15515358	-
MQTL1D.4	TraesCS1D02G382400	1D	457529369	457531885	BGIOSGA028656	8	20954538	20956668	Khahani2021_Drought _MQTL-PH9; Tian2022_Heat_Metab8-7
MQTL1D.4	TraesCS1D02G381700	1D	457048201	457050902	BGIOSGA029679	9	14972412	14977708	Tian2022_Heat_Metab9-2; Khahani2021_Drought _MQTL-HD5
MQTL1D.4	TraesCS1D02G390700	1D	462092058	462093077	BGIOSGA029847	9	11415702	11416878	Khahani2021_Drought _MQTL-RDR3
MQTL1D.4	TraesCS1D02G390800	1D	462106210	462106803	BGIOSGA029847	9	11415702	11416878	Khahani2021_Drought _MQTL-RDR3
MQTL1D.4	TraesCS1D02G390900	1D	462113784	462115638	BGIOSGA029847	9	11415702	11416878	Khahani2021_Drought _MQTL-RDR3
MQTL1D.4	TraesCS1D02G390700	1D	462092058	462093077	BGIOSGA029848	9	11405639	11406818	Khahani2021_Drought _MQTL-RDR3
MQTL1D.4	TraesCS1D02G390800	1D	462106210	462106803	BGIOSGA029848	9	11405639	11406818	Khahani2021_Drought _MQTL-RDR3
MQTL1D.4	TraesCS1D02G390900	1D	462113784	462115638	BGIOSGA029848	9	11405639	11406818	Khahani2021_Drought _MQTL-RDR3
MQTL1D.4	TraesCS1D02G375200	1D	452337450	452337914	BGIOSGA030566	9	9349491	9350288	Khahani2021_Drought _MQTL-RDR3; Tian2022_Heat_Metab9-1
MQTL1D.4	TraesCS1D02G383000	1D	457873688	457876481	BGIOSGA031093	9	18921307	18921816	Tian2022_Heat_Metab9-3
MQTL1D.4	TraesCS1D02G385800	1D	458872271	458873455	BGIOSGA031882	10	13585652	13586390	Khahani2021_Drought _MQTL-HD6
MQTL1D.4	TraesCS1D02G386000	1D	458875639	458877280	BGIOSGA031882	10	13585652	13586390	Khahani2021_Drought _MQTL-HD6
MQTL1D.4	TraesCS1D02G383100	1D	457878891	457881278	BGIOSGA031908	10	13092903	13094960	Khahani2021_Drought _MQTL-HD6
MQTL1D.4	TraesCS1D02G382900	1D	457849426	457852410	BGIOSGA031910	10	13078950	13081439	Khahani2021_Drought _MQTL-HD6
MQTL1D.4	TraesCS1D02G381400	1D	456281280	456289784	BGIOSGA032056	10	9923846	9932982	Tian2022_Heat_Metab10-2
MQTL1D.4	TraesCS1D02G378200	1D	454222465	454228809	BGIOSGA032057	10	9899949	9904299	Tian2022_Heat_Metab10-2; Khahani2021_Drought _MQTL-YLD7
MQTL1D.4	TraesCS1D02G381500	1D	456651228	456660349	BGIOSGA032791	10	9936636	9940140	Tian2022_Heat_Metab10-2
MQTL1D.4	TraesCS1D02G394400	1D	463456166	463457489	BGIOSGA032817	10	10412725	10415059	Tian2022_Heat_Metab10-2
MQTL1D.4	TraesCS1D02G383800	1D	458143005	458147016	BGIOSGA033520	11	22848432	22852082	SelamatNadarajah2021_Drought_MSQTL11.2
MQTL1D.4	TraesCS1D02G387600	1D	460147069	460151558	BGIOSGA033695	11	19536451	19538958	Tian2022_Heat_Metab11-3; SelamatNadarajah2021_Drought_MSQTL11.2
MQTL1D.4	TraesCS1D02G387600	1D	460147069	460151558	BGIOSGA033696	11	19521106	19522949	Tian2022_Heat_Metab11-3; SelamatNadarajah2021_Drought_MSQTL11.2
MQTL1D.4	TraesCS1D02G386600	1D	459519000	459523642	BGIOSGA033888	11	15916815	15919849	-
MQTL1D.4	TraesCS1D02G386700	1D	459624435	459627780	BGIOSGA033888	11	15916815	15919849	-
MQTL1D.4	TraesCS1D02G389700	1D	461396444	461398859	BGIOSGA033888	11	15916815	15919849	-
MQTL1D.4	TraesCS1D02G383800	1D	458143005	458147016	BGIOSGA034003	11	13303011	13304820	-
MQTL1D.4	TraesCS1D02G383800	1D	458143005	458147016	BGIOSGA034004	11	13289711	13292203	-
MQTL1D.4	TraesCS1D02G383800	1D	458143005	458147016	BGIOSGA034005	11	13268089	13271794	-
MQTL1D.4	TraesCS1D02G381500	1D	456651228	456660349	BGIOSGA034032	11	12195280	12196035	-
MQTL1D.4	TraesCS1D02G381500	1D	456651228	456660349	BGIOSGA034034	11	12159016	12163539	-
MQTL1D.4	TraesCS1D02G388700	1D	460843835	460850204	BGIOSGA034175	11	7664968	7665820	Tian2022_Heat_Metab11-2; SelamatNadarajah2021_Drought_MSQTL11.1
MQTL1D.4	TraesCS1D02G379500	1D	455748313	455750393	BGIOSGA034199	11	7134819	7137953	-
MQTL1D.4	TraesCS1D02G376300	1D	452625185	452627671	BGIOSGA034309	11	5246509	5249132	Khahani2021_Drought _MQTL-YLD8
MQTL1D.4	TraesCS1D02G386200	1D	459027115	459032174	BGIOSGA035437	11	17347735	17351583	Khahani2021_Drought _MQTL-DT4
MQTL1D.4	TraesCS1D02G386205	1D	459038402	459042232	BGIOSGA035437	11	17347735	17351583	Khahani2021_Drought _MQTL-DT4
MQTL1D.4	TraesCS1D02G387600	1D	460147069	460151558	BGIOSGA035496	11	18510758	18512958	-
MQTL1D.4	TraesCS1D02G392100	1D	462334077	462337272	BGIOSGA035864	12	21318876	21322202	Khahani2021_Drought _MTQL-GW5
MQTL1D.4	TraesCS1D02G392100	1D	462334077	462337272	BGIOSGA035866	12	21314103	21316156	Khahani2021_Drought _MTQL-GW5
MQTL1D.4	TraesCS1D02G386900	1D	459817628	459818686	BGIOSGA036287	12	11135841	11136809	Khahani2021_Drought _MQTL-HD7; Tian2022_Heat_Metab12-6
MQTL1D.4	TraesCS1D02G392200	1D	462358211	462359041	BGIOSGA036287	12	11135841	11136809	Khahani2021_Drought _MQTL-HD7; Tian2022_Heat_Metab12-6
MQTL1D.4	TraesCS1D02G379200	1D	455113723	455115842	BGIOSGA036541	12	4107999	4109831	-
MQTL1D.4	TraesCS1D02G379100	1D	455104539	455109301	BGIOSGA037276	12	10103171	10106849	Khahani2021_Drought _MQTL-YLD9
MQTL1D.4	TraesCS1D02G392100	1D	462334077	462337272	BGIOSGA037760	12	21216359	21216961	Khahani2021_Drought _MTQL-GW5
MQTL1D.4	TraesCS1D02G392100	1D	462334077	462337272	BGIOSGA037761	12	21221930	21223374	Khahani2021_Drought _MTQL-GW5
MQTL1D.4	TraesCS1D02G392100	1D	462334077	462337272	BGIOSGA037764	12	21246341	21250987	Khahani2021_Drought _MTQL-GW5
MQTL1D.4	TraesCS1D02G392100	1D	462334077	462337272	BGIOSGA037768	12	21291776	21293827	Khahani2021_Drought _MTQL-GW5
MQTL1D.4	TraesCS1D02G392100	1D	462334077	462337272	BGIOSGA037769	12	21303989	21305074	Khahani2021_Drought _MTQL-GW5
MQTL2A.5	TraesCS2A02G056900	2A	24109796	24116702	BGIOSGA015572	4	4464889	4473009	-
MQTL2A.5	TraesCS2A02G057100	2A	24135598	24145080	BGIOSGA015572	4	4464889	4473009	-
MQTL2A.5	TraesCS2A02G056800	2A	24058267	24067118	BGIOSGA015573	4	4451144	4462451	-
MQTL2A.5	TraesCS2A02G057000	2A	24128504	24134938	BGIOSGA018486	5	9535080	9548603	Raza2020_Heat_rMQTL5.1
MQTL2A.5	TraesCS2A02G057000	2A	24128504	24134938	BGIOSGA032629	10	5093099	5097327	Tian2022_Heat_Metab10-1
MQTL2A.5	TraesCS2A02G057000	2A	24128504	24134938	BGIOSGA032632	10	5121950	5122360	Tian2022_Heat_Metab10-1
MQTL2B.3	TraesCS2B02G543700	2B	741212130	741218771	BGIOSGA000097	1	46004970	46007147	-
MQTL2B.3	TraesCS2B02G543800	2B	741241659	741248415	BGIOSGA000097	1	46004970	46007147	-
MQTL2B.3	TraesCS2B02G191500	2B	166749395	166755925	BGIOSGA000140	1	45416624	45418244	-
MQTL2B.3	TraesCS2B02G144100	2B	110408776	110412915	BGIOSGA000334	1	42569336	42573413	-
MQTL2B.3	TraesCS2B02G303300	2B	429477568	429490990	BGIOSGA000359	1	42260044	42264385	-
MQTL2B.3	TraesCS2B02G504500	2B	698951855	698954968	BGIOSGA000368	1	42089951	42092750	-
MQTL2B.3	TraesCS2B02G373000	2B	531549292	531552720	BGIOSGA000436	1	41000298	41006099	Tian2022_Heat_Metab1-4
MQTL2B.3	TraesCS2B02G233500	2B	232261319	232264420	BGIOSGA000512	1	39588347	39591017	-
MQTL2B.3	TraesCS2B02G233700	2B	232289491	232291559	BGIOSGA000512	1	39588347	39591017	-
MQTL2B.3	TraesCS2B02G461200	2B	654705642	654705974	BGIOSGA000518	1	39470485	39471228	-
MQTL2B.3	TraesCS2B02G317700	2B	453178774	453183146	BGIOSGA000586	1	38414952	38416618	-
MQTL2B.3	TraesCS2B02G538600	2B	733889920	733892344	BGIOSGA000777	1	35331521	35333192	-
MQTL2B.3	TraesCS2B02G538700	2B	733970649	733973385	BGIOSGA000777	1	35331521	35333192	-
MQTL2B.3	TraesCS2B02G538800	2B	734050489	734050911	BGIOSGA000777	1	35331521	35333192	-
MQTL2B.3	TraesCS2B02G340000	2B	485432941	485434797	BGIOSGA000950	1	32416997	32417386	-
MQTL2B.3	TraesCS2B02G473300	2B	670173547	670175235	BGIOSGA000950	1	32416997	32417386	-
MQTL2B.3	TraesCS2B02G473400	2B	670445746	670446843	BGIOSGA000950	1	32416997	32417386	-
MQTL2B.3	TraesCS2B02G183900	2B	158863583	158868838	BGIOSGA000968	1	32148662	32150116	-
MQTL2B.3	TraesCS2B02G184000	2B	159098318	159099992	BGIOSGA000968	1	32148662	32150116	-
MQTL2B.3	TraesCS2B02G521100	2B	716047267	716053507	BGIOSGA001042	1	30872163	30878007	Khahani2021_Drought _MQTL-PH2
MQTL2B.3	TraesCS2B02G524500	2B	718968983	718970344	BGIOSGA001122	1	29248074	29249465	-
MQTL2B.3	TraesCS2B02G228400	2B	222141955	222144155	BGIOSGA001170	1	28167609	28169571	-
MQTL2B.3	TraesCS2B02G376300	2B	539294416	539296038	BGIOSGA001182	1	27923474	27924961	-
MQTL2B.3	TraesCS2B02G184300	2B	159299697	159300526	BGIOSGA001209	1	27424501	27424704	Khahani2021_Drought _MQTL-RT1
MQTL2B.3	TraesCS2B02G184400	2B	159319089	159319352	BGIOSGA001209	1	27424501	27424704	Khahani2021_Drought _MQTL-RT1
MQTL2B.3	TraesCS2B02G440500	2B	632512269	632513484	BGIOSGA001216	1	27360815	27362150	Khahani2021_Drought _MQTL-RT1
MQTL2B.3	TraesCS2B02G440700	2B	632563388	632566350	BGIOSGA001216	1	27360815	27362150	Khahani2021_Drought _MQTL-RT1
MQTL2B.3	TraesCS2B02G324000	2B	462952666	462953778	BGIOSGA001282	1	26294446	26296191	Khahani2021_Drought _MQTL-RT1
MQTL2B.3	TraesCS2B02G377800	2B	540729349	540730442	BGIOSGA001282	1	26294446	26296191	Khahani2021_Drought _MQTL-RT1
MQTL2B.3	TraesCS2B02G271000	2B	371155452	371158279	BGIOSGA001294	1	25934546	25935810	Khahani2021_Drought _MQTL-RT1
MQTL2B.3	TraesCS2B02G214800	2B	200014025	200020100	BGIOSGA001298	1	25839722	25840388	Khahani2021_Drought _MQTL-RT1
MQTL2B.3	TraesCS2B02G213500	2B	197988896	197992274	BGIOSGA001305	1	25723814	25727725	Khahani2021_Drought _MQTL-RT1
MQTL2B.3	TraesCS2B02G213600	2B	198069479	198073224	BGIOSGA001305	1	25723814	25727725	Khahani2021_Drought _MQTL-RT1
MQTL2B.3	TraesCS2B02G213500	2B	197988896	197992274	BGIOSGA001306	1	25717442	25720994	Khahani2021_Drought _MQTL-RT1
MQTL2B.3	TraesCS2B02G213600	2B	198069479	198073224	BGIOSGA001306	1	25717442	25720994	Khahani2021_Drought _MQTL-RT1
MQTL2B.3	TraesCS2B02G213500	2B	197988896	197992274	BGIOSGA001308	1	25689898	25693993	Khahani2021_Drought _MQTL-RT1
MQTL2B.3	TraesCS2B02G213600	2B	198069479	198073224	BGIOSGA001308	1	25689898	25693993	Khahani2021_Drought _MQTL-RT1
MQTL2B.3	TraesCS2B02G213500	2B	197988896	197992274	BGIOSGA001309	1	25688872	25689387	Khahani2021_Drought _MQTL-RT1
MQTL2B.3	TraesCS2B02G213600	2B	198069479	198073224	BGIOSGA001309	1	25688872	25689387	Khahani2021_Drought _MQTL-RT1
MQTL2B.3	TraesCS2B02G203900	2B	183315109	183318519	BGIOSGA001328	1	25418946	25421602	Khahani2021_Drought _MQTL-RT1; Khahani2021_Drought _MQTL-RN1
MQTL2B.3	TraesCS2B02G234700	2B	233545943	233554545	BGIOSGA001358	1	24730508	24735119	Khahani2021_Drought _MQTL-RN1
MQTL2B.3	TraesCS2B02G471700	2B	668051750	668052538	BGIOSGA001424	1	23333374	23334295	-
MQTL2B.3	TraesCS2B02G471800	2B	668170836	668171919	BGIOSGA001424	1	23333374	23334295	-
MQTL2B.3	TraesCS2B02G435600	2B	625908128	625920130	BGIOSGA001465	1	22274546	22277254	Islam2019_Salt_MQTLSNC1.2
MQTL2B.3	TraesCS2B02G530300	2B	725111649	725113924	BGIOSGA001545	1	19961446	19963824	-
MQTL2B.3	TraesCS2B02G338900	2B	483996077	484008140	BGIOSGA001562	1	19355496	19361915	-
MQTL2B.3	TraesCS2B02G229100	2B	224580810	224589649	BGIOSGA001564	1	19254228	19261695	-
MQTL2B.3	TraesCS2B02G371500	2B	529766948	529768090	BGIOSGA001577	1	18599200	18600352	-
MQTL2B.3	TraesCS2B02G179200	2B	153903431	153904409	BGIOSGA001584	1	18303314	18303991	-
MQTL2B.3	TraesCS2B02G511900	2B	707597416	707612018	BGIOSGA001657	1	16345185	16347774	-
MQTL2B.3	TraesCS2B02G511900	2B	707597416	707612018	BGIOSGA001659	1	16327177	16330854	-
MQTL2B.3	TraesCS2B02G511900	2B	707597416	707612018	BGIOSGA001660	1	16314652	16319874	-
MQTL2B.3	TraesCS2B02G511900	2B	707597416	707612018	BGIOSGA001661	1	16303778	16309974	-
MQTL2B.3	TraesCS2B02G562800	2B	754927415	754928665	BGIOSGA001676	1	16020803	16022014	-
MQTL2B.3	TraesCS2B02G291400	2B	405227927	405231505	BGIOSGA001722	1	14806056	14808758	-
MQTL2B.3	TraesCS2B02G291400	2B	405227927	405231505	BGIOSGA001724	1	14796852	14799552	-
MQTL2B.3	TraesCS2B02G291400	2B	405227927	405231505	BGIOSGA001726	1	14791424	14791912	-
MQTL2B.3	TraesCS2B02G178800	2B	153854867	153860184	BGIOSGA001747	1	13987528	13991783	-
MQTL2B.3	TraesCS2B02G477700	2B	675337050	675341842	BGIOSGA001832	1	11944544	11945460	-
MQTL2B.3	TraesCS2B02G477700	2B	675337050	675341842	BGIOSGA001835	1	11905527	11908583	-
MQTL2B.3	TraesCS2B02G456800	2B	651725304	651726407	BGIOSGA001956	1	9534585	9541834	-
MQTL2B.3	TraesCS2B02G165700	2B	137854856	137856554	BGIOSGA002137	1	6535953	6537299	-
MQTL2B.3	TraesCS2B02G183800	2B	158650546	158650866	BGIOSGA002163	1	6183970	6184371	-
MQTL2B.3	TraesCS2B02G183800	2B	158650546	158650866	BGIOSGA002165	1	6177672	6178088	-
MQTL2B.3	TraesCS2B02G183800	2B	158650546	158650866	BGIOSGA002166	1	6166961	6167362	-
MQTL2B.3	TraesCS2B02G310200	2B	443154621	443159415	BGIOSGA002222	1	5245261	5247195	-
MQTL2B.3	TraesCS2B02G147400	2B	113325510	113327960	BGIOSGA002239	1	4912586	4915470	-
MQTL2B.3	TraesCS2B02G526400	2B	720800976	720807374	BGIOSGA002279	1	4341589	4347156	Islam2019_Salt_MQTLSIS1.1
MQTL2B.3	TraesCS2B02G548400	2B	744380918	744387850	BGIOSGA002279	1	4341589	4347156	Islam2019_Salt_MQTLSIS1.1
MQTL2B.3	TraesCS2B02G539200	2B	734397106	734398794	BGIOSGA002390	1	3155606	3158928	Islam2019_Salt_MQTLSIS1.1
MQTL2B.3	TraesCS2B02G373300	2B	532007914	532010799	BGIOSGA002416	1	2815358	2816831	Islam2019_Salt_MQTLSIS1.1
MQTL2B.3	TraesCS2B02G386100	2B	549301463	549303320	BGIOSGA002416	1	2815358	2816831	Islam2019_Salt_MQTLSIS1.1
MQTL2B.3	TraesCS2B02G386800	2B	549730172	549732328	BGIOSGA002416	1	2815358	2816831	Islam2019_Salt_MQTLSIS1.1
MQTL2B.3	TraesCS2B02G373300	2B	532007914	532010799	BGIOSGA002417	1	2785756	2787900	Islam2019_Salt_MQTLSIS1.1
MQTL2B.3	TraesCS2B02G386100	2B	549301463	549303320	BGIOSGA002417	1	2785756	2787900	Islam2019_Salt_MQTLSIS1.1
MQTL2B.3	TraesCS2B02G386800	2B	549730172	549732328	BGIOSGA002417	1	2785756	2787900	Islam2019_Salt_MQTLSIS1.1
MQTL2B.3	TraesCS2B02G457500	2B	652280088	652285261	BGIOSGA002501	1	1208023	1215386	Islam2019_Salt_MQTLSIS1.1
MQTL2B.3	TraesCS2B02G463000	2B	656941333	656947418	BGIOSGA002501	1	1208023	1215386	Islam2019_Salt_MQTLSIS1.1
MQTL2B.3	TraesCS2B02G493400	2B	691005789	691012988	BGIOSGA002501	1	1208023	1215386	Islam2019_Salt_MQTLSIS1.1
MQTL2B.3	TraesCS2B02G465300	2B	660121118	660127699	BGIOSGA002509	1	1059594	1065197	Islam2019_Salt_MQTLSIS1.1
MQTL2B.3	TraesCS2B02G565600	2B	757055482	757059289	BGIOSGA002601	1	372907	375981	Islam2019_Salt_MQTLSIS1.1
MQTL2B.3	TraesCS2B02G148200	2B	114322786	114326006	BGIOSGA002610	1	507399	509721	Islam2019_Salt_MQTLSIS1.1
MQTL2B.3	TraesCS2B02G148200	2B	114322786	114326006	BGIOSGA002611	1	511402	513920	Islam2019_Salt_MQTLSIS1.1
MQTL2B.3	TraesCS2B02G457500	2B	652280088	652285261	BGIOSGA002657	1	1227042	1233439	Islam2019_Salt_MQTLSIS1.1
MQTL2B.3	TraesCS2B02G463000	2B	656941333	656947418	BGIOSGA002657	1	1227042	1233439	Islam2019_Salt_MQTLSIS1.1
MQTL2B.3	TraesCS2B02G493400	2B	691005789	691012988	BGIOSGA002657	1	1227042	1233439	Islam2019_Salt_MQTLSIS1.1
MQTL2B.3	TraesCS2B02G473700	2B	670833809	670837455	BGIOSGA002779	1	3069268	3074232	Islam2019_Salt_MQTLSIS1.1
MQTL2B.3	TraesCS2B02G539200	2B	734397106	734398794	BGIOSGA002805	1	3302968	3308241	Islam2019_Salt_MQTLSIS1.1
MQTL2B.3	TraesCS2B02G539200	2B	734397106	734398794	BGIOSGA002807	1	3314142	3317448	Islam2019_Salt_MQTLSIS1.1
MQTL2B.3	TraesCS2B02G539200	2B	734397106	734398794	BGIOSGA002808	1	3326096	3329366	Islam2019_Salt_MQTLSIS1.1
MQTL2B.3	TraesCS2B02G310300	2B	443159704	443161555	BGIOSGA002929	1	5249475	5250386	-
MQTL2B.3	TraesCS2B02G308600	2B	441859840	441867303	BGIOSGA003078	1	7921989	7925164	Tian2022_Heat_Metab1-1
MQTL2B.3	TraesCS2B02G168900	2B	141836385	141841635	BGIOSGA003083	1	8053059	8057645	Islam2019_Salt_MQTLSNC1.1; Tian2022_Heat_Metab1-1
MQTL2B.3	TraesCS2B02G174000	2B	148144133	148144471	BGIOSGA003118	1	8474181	8474564	Islam2019_Salt_MQTLSNC1.1; Tian2022_Heat_Metab1-1
MQTL2B.3	TraesCS2B02G338000	2B	482854089	482854508	BGIOSGA003190	1	9613858	9614307	Khahani2021_Drought _MQTL-PH1
MQTL2B.3	TraesCS2B02G146100	2B	111926876	111927967	BGIOSGA003304	1	11402128	11402961	-
MQTL2B.3	TraesCS2B02G171700	2B	146006985	146007560	BGIOSGA003304	1	11402128	11402961	-
MQTL2B.3	TraesCS2B02G376200	2B	539287471	539289171	BGIOSGA003314	1	11709621	11711528	-
MQTL2B.3	TraesCS2B02G512700	2B	708124548	708125270	BGIOSGA003346	1	12444932	12445669	-
MQTL2B.3	TraesCS2B02G546900	2B	743729986	743731650	BGIOSGA003360	1	12759919	12760633	-
MQTL2B.3	TraesCS2B02G395400	2B	560458049	560463353	BGIOSGA003369	1	12959771	12968786	-
MQTL2B.3	TraesCS2B02G394300	2B	559182771	559187896	BGIOSGA003380	1	13180885	13185885	-
MQTL2B.3	TraesCS2B02G456700	2B	651554252	651557192	BGIOSGA003415	1	14073266	14078425	Islam2019_Salt_MQTLSIS1.2
MQTL2B.3	TraesCS2B02G494100	2B	691415951	691417582	BGIOSGA003473	1	15437954	15439321	-
MQTL2B.3	TraesCS2B02G150700	2B	117866165	117870702	BGIOSGA003519	1	16534541	16535572	-
MQTL2B.3	TraesCS2B02G483800	2B	680862349	680864346	BGIOSGA003542	1	17072557	17073609	-
MQTL2B.3	TraesCS2B02G386600	2B	549538615	549539830	BGIOSGA003544	1	17101399	17102967	-
MQTL2B.3	TraesCS2B02G337600	2B	482338244	482339420	BGIOSGA003565	1	17559754	17560548	-
MQTL2B.3	TraesCS2B02G270300	2B	368613668	368615969	BGIOSGA003595	1	19078722	19079840	-
MQTL2B.3	TraesCS2B02G293000	2B	408190537	408195206	BGIOSGA003687	1	21531657	21535319	-
MQTL2B.3	TraesCS2B02G321200	2B	458071294	458082182	BGIOSGA003688	1	21538295	21540357	-
MQTL2B.3	TraesCS2B02G486900	2B	683173679	683176334	BGIOSGA003700	1	22015223	22017228	-
MQTL2B.3	TraesCS2B02G428000	2B	615352721	615356928	BGIOSGA003819	1	24592608	24600036	Khahani2021_Drought _MQTL-RN1
MQTL2B.3	TraesCS2B02G324800	2B	464432216	464442543	BGIOSGA003867	1	25593484	25599494	Khahani2021_Drought _MQTL-RT1; Khahani2021_Drought _MQTL-RN1
MQTL2B.3	TraesCS2B02G498400	2B	694990435	694992432	BGIOSGA003952	1	26791155	26791919	Khahani2021_Drought _MQTL-RT1; Khahani2021_Drought _MQTL-DT1
MQTL2B.3	TraesCS2B02G315400	2B	450764928	450765557	BGIOSGA003967	1	27023838	27025946	Khahani2021_Drought _MQTL-RT1
MQTL2B.3	TraesCS2B02G195300	2B	172890191	172895217	BGIOSGA003971	1	27139290	27145172	Khahani2021_Drought _MQTL-RT1
MQTL2B.3	TraesCS2B02G335600	2B	479546926	479548274	BGIOSGA004028	1	28127514	28128287	-
MQTL2B.3	TraesCS2B02G533200	2B	729524984	729528230	BGIOSGA004029	1	28143642	28146544	-
MQTL2B.3	TraesCS2B02G296900	2B	415353982	415361060	BGIOSGA004172	1	30646639	30648384	Khahani2021_Drought _MQTL-PH2
MQTL2B.3	TraesCS2B02G477700	2B	675337050	675341842	BGIOSGA004238	1	31762289	31763157	-
MQTL2B.3	TraesCS2B02G273700	2B	375171898	375177422	BGIOSGA004304	1	32669293	32673443	Khahani2021_Drought _MQTL-PH3
MQTL2B.3	TraesCS2B02G483900	2B	681217904	681219592	BGIOSGA004410	1	33891382	33892797	-
MQTL2B.3	TraesCS2B02G483900	2B	681217904	681219592	BGIOSGA004411	1	33896112	33896573	-
MQTL2B.3	TraesCS2B02G483900	2B	681217904	681219592	BGIOSGA004412	1	33899381	33900781	-
MQTL2B.3	TraesCS2B02G538300	2B	733730631	733732147	BGIOSGA004476	1	34798421	34801008	-
MQTL2B.3	TraesCS2B02G143000	2B	109887716	109888183	BGIOSGA004493	1	35263636	35264101	-
MQTL2B.3	TraesCS2B02G427400	2B	614643982	614644449	BGIOSGA004493	1	35263636	35264101	-
MQTL2B.3	TraesCS2B02G172000	2B	146453194	146455808	BGIOSGA004513	1	35603607	35604493	-
MQTL2B.3	TraesCS2B02G551300	2B	747237141	747240309	BGIOSGA004688	1	38252598	38255469	Khahani2021_Drought _MQTL-RT2
MQTL2B.3	TraesCS2B02G500600	2B	695889106	695891854	BGIOSGA004700	1	38399612	38401552	Khahani2021_Drought _MQTL-RT2
MQTL2B.3	TraesCS2B02G411600	2B	585890216	585890819	BGIOSGA004753	1	39273428	39273739	-
MQTL2B.3	TraesCS2B02G202600	2B	182355759	182361233	BGIOSGA004883	1	41282835	41292738	Tian2022_Heat_Metab1-4
MQTL2B.3	TraesCS2B02G248000	2B	254626140	254628118	BGIOSGA004890	1	41352624	41354871	Tian2022_Heat_Metab1-4
MQTL2B.3	TraesCS2B02G312400	2B	447819108	447821655	BGIOSGA004977	1	42624440	42626889	-
MQTL2B.3	TraesCS2B02G312400	2B	447819108	447821655	BGIOSGA004978	1	42629839	42632271	-
MQTL2B.3	TraesCS2B02G543700	2B	741212130	741218771	BGIOSGA005178	1	45934576	45935589	-
MQTL2B.3	TraesCS2B02G543800	2B	741241659	741248415	BGIOSGA005178	1	45934576	45935589	-
MQTL2B.3	TraesCS2B02G459200	2B	653659092	653662918	BGIOSGA005250	1	46715105	46718042	-
MQTL2B.3	TraesCS2B02G276300	2B	381916393	381919202	BGIOSGA005256	1	46759055	46761512	-
MQTL2B.3	TraesCS2B02G489900	2B	687248060	687248948	BGIOSGA005293	2	38051452	38052198	-
MQTL2B.3	TraesCS2B02G494400	2B	691453016	691454872	BGIOSGA005300	2	37954597	37955545	-
MQTL2B.3	TraesCS2B02G224200	2B	214286845	214288787	BGIOSGA005314	2	37818718	37820033	-
MQTL2B.3	TraesCS2B02G242700	2B	246574606	246576692	BGIOSGA005324	2	37690388	37692372	-
MQTL2B.3	TraesCS2B02G157600	2B	131568447	131574164	BGIOSGA005454	2	35787756	35788616	-
MQTL2B.3	TraesCS2B02G458200	2B	652618294	652620763	BGIOSGA005509	2	34837682	34841457	-
MQTL2B.3	TraesCS2B02G560200	2B	753801561	753804891	BGIOSGA005601	2	33782977	33787746	-
MQTL2B.3	TraesCS2B02G391300	2B	555852666	555853828	BGIOSGA005778	2	30894001	30895266	-
MQTL2B.3	TraesCS2B02G202600	2B	182355759	182361233	BGIOSGA005815	2	30058363	30062304	-
MQTL2B.3	TraesCS2B02G315600	2B	451121863	451129498	BGIOSGA005834	2	29781302	29782378	-
MQTL2B.3	TraesCS2B02G392000	2B	556426396	556426608	BGIOSGA005973	2	27271708	27271953	Khahani2021_Drought _MQTL-YLD2; Tian2022_Heat_Metab2-5
MQTL2B.3	TraesCS2B02G563700	2B	755550309	755551704	BGIOSGA005986	2	27092263	27095832	Khahani2021_Drought _MQTL-YLD2
MQTL2B.3	TraesCS2B02G158600	2B	132506480	132507070	BGIOSGA006027	2	26368581	26371778	-
MQTL2B.3	TraesCS2B02G158600	2B	132506480	132507070	BGIOSGA006028	2	26359505	26360221	-
MQTL2B.3	TraesCS2B02G360200	2B	513473170	513475161	BGIOSGA006119	2	24939531	24942254	-
MQTL2B.3	TraesCS2B02G320400	2B	456340308	456345266	BGIOSGA006121	2	24907768	24910376	-
MQTL2B.3	TraesCS2B02G473700	2B	670833809	670837455	BGIOSGA006143	2	24592283	24594934	-
MQTL2B.3	TraesCS2B02G405400	2B	573593025	573594291	BGIOSGA006148	2	24488968	24490567	Islam2019_Salt_MQTLSNK2.3
MQTL2B.3	TraesCS2B02G405400	2B	573593025	573594291	BGIOSGA006150	2	24449981	24460853	Islam2019_Salt_MQTLSNK2.3
MQTL2B.3	TraesCS2B02G350800	2B	497859898	497862128	BGIOSGA006154	2	24329024	24332049	Islam2019_Salt_MQTLSNK2.3
MQTL2B.3	TraesCS2B02G533300	2B	729627351	729630308	BGIOSGA006190	2	23894578	23897858	Islam2019_Salt_MQTLSNK2.3
MQTL2B.3	TraesCS2B02G460300	2B	654373847	654375417	BGIOSGA006223	2	23320522	23321629	Islam2019_Salt_MQTLSNK2.3
MQTL2B.3	TraesCS2B02G240300	2B	244702373	244703944	BGIOSGA006245	2	22957073	22959002	Islam2019_Salt_MQTLSNK2.3
MQTL2B.3	TraesCS2B02G240400	2B	244760934	244762300	BGIOSGA006245	2	22957073	22959002	Islam2019_Salt_MQTLSNK2.3
MQTL2B.3	TraesCS2B02G509300	2B	705350972	705354390	BGIOSGA006259	2	22704703	22707402	Islam2019_Salt_MQTLSNK2.3
MQTL2B.3	TraesCS2B02G232700	2B	230593965	230594612	BGIOSGA006301	2	21614352	21615038	Islam2019_Salt_MQTLSNK2.3; Tian2022_Heat_Metab2-4
MQTL2B.3	TraesCS2B02G433400	2B	622699997	622703887	BGIOSGA006308	2	21290620	21292002	Islam2019_Salt_MQTLSNK2.3
MQTL2B.3	TraesCS2B02G327300	2B	468648740	468670922	BGIOSGA006344	2	20764778	20775734	Islam2019_Salt_MQTLSNK2.3
MQTL2B.3	TraesCS2B02G525800	2B	719959678	719965563	BGIOSGA006369	2	20255548	20261813	Islam2019_Salt_MQTLSNK2.3
MQTL2B.3	TraesCS2B02G306100	2B	436992082	436994935	BGIOSGA006371	2	20213681	20216908	Islam2019_Salt_MQTLSNK2.3
MQTL2B.3	TraesCS2B02G480100	2B	677355619	677357230	BGIOSGA006373	2	20189582	20190613	Islam2019_Salt_MQTLSNK2.3
MQTL2B.3	TraesCS2B02G395800	2B	561258873	561259403	BGIOSGA006375	2	20170064	20170627	Islam2019_Salt_MQTLSNK2.3
MQTL2B.3	TraesCS2B02G224400	2B	214315789	214319432	BGIOSGA006391	2	19833383	19838703	Islam2019_Salt_MQTLSNK2.3
MQTL2B.3	TraesCS2B02G402100	2B	570894310	570899124	BGIOSGA006425	2	18890225	18890980	Islam2019_Salt_MQTLSNK2.3
MQTL2B.3	TraesCS2B02G337000	2B	481129296	481149479	BGIOSGA006432	2	18772936	18788547	Islam2019_Salt_MQTLSNK2.3
MQTL2B.3	TraesCS2B02G399400	2B	567576564	567577044	BGIOSGA006442	2	18585522	18585803	Islam2019_Salt_MQTLSNK2.3
MQTL2B.3	TraesCS2B02G399500	2B	567578048	567578320	BGIOSGA006442	2	18585522	18585803	Islam2019_Salt_MQTLSNK2.3
MQTL2B.3	TraesCS2B02G387100	2B	550397165	550397917	BGIOSGA006449	2	18461767	18462576	Islam2019_Salt_MQTLSNK2.3
MQTL2B.3	TraesCS2B02G293500	2B	409330267	409344637	BGIOSGA006452	2	18305628	18318248	Islam2019_Salt_MQTLSNK2.3
MQTL2B.3	TraesCS2B02G472300	2B	669093154	669094508	BGIOSGA006466	2	17885456	17886973	Islam2019_Salt_MQTLSNK2.3
MQTL2B.3	TraesCS2B02G472400	2B	669143767	669145290	BGIOSGA006466	2	17885456	17886973	Islam2019_Salt_MQTLSNK2.3
MQTL2B.3	TraesCS2B02G472300	2B	669093154	669094508	BGIOSGA006467	2	17873616	17875082	Islam2019_Salt_MQTLSNK2.3
MQTL2B.3	TraesCS2B02G472400	2B	669143767	669145290	BGIOSGA006467	2	17873616	17875082	Islam2019_Salt_MQTLSNK2.3
MQTL2B.3	TraesCS2B02G248500	2B	254786750	254787801	BGIOSGA006471	2	17741558	17743699	Islam2019_Salt_MQTLSNK2.3
MQTL2B.3	TraesCS2B02G182500	2B	157372750	157374348	BGIOSGA006502	2	16903312	16905043	Islam2019_Salt_MQTLSNK2.3
MQTL2B.3	TraesCS2B02G274100	2B	376115879	376120539	BGIOSGA006516	2	16681557	16684229	Islam2019_Salt_MQTLSNK2.3
MQTL2B.3	TraesCS2B02G457500	2B	652280088	652285261	BGIOSGA006540	2	15828101	15834408	Islam2019_Salt_MQTLSNK2.3; Raza2020_Heat_rMQTL2.1
MQTL2B.3	TraesCS2B02G463000	2B	656941333	656947418	BGIOSGA006540	2	15828101	15834408	Islam2019_Salt_MQTLSNK2.3; Raza2020_Heat_rMQTL2.1
MQTL2B.3	TraesCS2B02G493400	2B	691005789	691012988	BGIOSGA006540	2	15828101	15834408	Islam2019_Salt_MQTLSNK2.3; Raza2020_Heat_rMQTL2.1
MQTL2B.3	TraesCS2B02G277800	2B	383557328	383567389	BGIOSGA006558	2	14825899	14835120	Raza2020_Heat_rMQTL2.1
MQTL2B.3	TraesCS2B02G299600	2B	419939627	419940610	BGIOSGA006566	2	14309358	14311999	Raza2020_Heat_rMQTL2.1
MQTL2B.3	TraesCS2B02G169300	2B	142238679	142245571	BGIOSGA006602	2	13218408	13224925	Raza2020_Heat_rMQTL2.1
MQTL2B.3	TraesCS2B02G554100	2B	749230749	749231928	BGIOSGA006611	2	13009758	13010861	Raza2020_Heat_rMQTL2.1
MQTL2B.3	TraesCS2B02G554200	2B	749237622	749239349	BGIOSGA006611	2	13009758	13010861	Raza2020_Heat_rMQTL2.1
MQTL2B.3	TraesCS2B02G554100	2B	749230749	749231928	BGIOSGA006612	2	12974704	12975489	Raza2020_Heat_rMQTL2.1
MQTL2B.3	TraesCS2B02G554200	2B	749237622	749239349	BGIOSGA006612	2	12974704	12975489	Raza2020_Heat_rMQTL2.1
MQTL2B.3	TraesCS2B02G554100	2B	749230749	749231928	BGIOSGA006613	2	12970386	12971447	Raza2020_Heat_rMQTL2.1
MQTL2B.3	TraesCS2B02G554200	2B	749237622	749239349	BGIOSGA006613	2	12970386	12971447	Raza2020_Heat_rMQTL2.1
MQTL2B.3	TraesCS2B02G442400	2B	635339351	635345474	BGIOSGA006673	2	11696211	11704171	Raza2020_Heat_rMQTL2.1
MQTL2B.3	TraesCS2B02G442300	2B	635022652	635024192	BGIOSGA006674	2	11685138	11689560	Raza2020_Heat_rMQTL2.1
MQTL2B.3	TraesCS2B02G442400	2B	635339351	635345474	BGIOSGA006675	2	11668436	11674159	Raza2020_Heat_rMQTL2.1
MQTL2B.3	TraesCS2B02G506800	2B	703799196	703800920	BGIOSGA006727	2	10427684	10428415	Raza2020_Heat_rMQTL2.1
MQTL2B.3	TraesCS2B02G506900	2B	703847885	703850289	BGIOSGA006727	2	10427684	10428415	Raza2020_Heat_rMQTL2.1
MQTL2B.3	TraesCS2B02G466000	2B	661459328	661461967	BGIOSGA006746	2	9946913	9948618	Raza2020_Heat_rMQTL2.1; Khahani2021_Drought _MQTL-PH4
MQTL2B.3	TraesCS2B02G455500	2B	650164651	650165049	BGIOSGA006776	2	9504438	9504818	Islam2019_Salt_MQTLSNK2.2; Raza2020_Heat_rMQTL2.1; Khahani2021_Drought _MQTL-PH4
MQTL2B.3	TraesCS2B02G455500	2B	650164651	650165049	BGIOSGA006777	2	9502035	9502385	Islam2019_Salt_MQTLSNK2.2; Raza2020_Heat_rMQTL2.1; Khahani2021_Drought _MQTL-PH4
MQTL2B.3	TraesCS2B02G182200	2B	157265390	157266652	BGIOSGA006798	2	9230813	9232264	Islam2019_Salt_MQTLSNK2.2; Raza2020_Heat_rMQTL2.1; Khahani2021_Drought _MQTL-PH4
MQTL2B.3	TraesCS2B02G182600	2B	157574435	157580827	BGIOSGA006799	2	9219162	9223013	Islam2019_Salt_MQTLSNK2.2; Raza2020_Heat_rMQTL2.1; Khahani2021_Drought _MQTL-PH4
MQTL2B.3	TraesCS2B02G162300	2B	135024808	135026477	BGIOSGA006807	2	9052040	9053491	Islam2019_Salt_MQTLSNK2.2; Raza2020_Heat_rMQTL2.1; Khahani2021_Drought _MQTL-PH4
MQTL2B.3	TraesCS2B02G162400	2B	135086072	135090012	BGIOSGA006807	2	9052040	9053491	Islam2019_Salt_MQTLSNK2.2; Raza2020_Heat_rMQTL2.1; Khahani2021_Drought _MQTL-PH4
MQTL2B.3	TraesCS2B02G503100	2B	697546485	697548362	BGIOSGA006807	2	9052040	9053491	Islam2019_Salt_MQTLSNK2.2; Raza2020_Heat_rMQTL2.1; Khahani2021_Drought _MQTL-PH4
MQTL2B.3	TraesCS2B02G162300	2B	135024808	135026477	BGIOSGA006809	2	9035719	9037212	Islam2019_Salt_MQTLSNK2.2; Raza2020_Heat_rMQTL2.1; Khahani2021_Drought _MQTL-PH4
MQTL2B.3	TraesCS2B02G162400	2B	135086072	135090012	BGIOSGA006809	2	9035719	9037212	Islam2019_Salt_MQTLSNK2.2; Raza2020_Heat_rMQTL2.1; Khahani2021_Drought _MQTL-PH4
MQTL2B.3	TraesCS2B02G503100	2B	697546485	697548362	BGIOSGA006809	2	9035719	9037212	Islam2019_Salt_MQTLSNK2.2; Raza2020_Heat_rMQTL2.1; Khahani2021_Drought _MQTL-PH4
MQTL2B.3	TraesCS2B02G151700	2B	118602413	118602809	BGIOSGA006823	2	8563187	8563609	Islam2019_Salt_MQTLSNK2.2; Raza2020_Heat_rMQTL2.1
MQTL2B.3	TraesCS2B02G520700	2B	715598786	715600400	BGIOSGA006846	2	8055013	8056256	Islam2019_Salt_MQTLSNK2.2; Raza2020_Heat_rMQTL2.1
MQTL2B.3	TraesCS2B02G487800	2B	683758420	683760224	BGIOSGA006943	2	6354238	6355351	Islam2019_Salt_MQTLSNK2.2
MQTL2B.3	TraesCS2B02G524600	2B	719124876	719125937	BGIOSGA006963	2	6057544	6059264	Islam2019_Salt_MQTLSNK2.2
MQTL2B.3	TraesCS2B02G537200	2B	732591609	732592582	BGIOSGA007147	2	2604075	2605103	Tian2022_Heat_Metab2-1; Islam2019_Salt_MQTLSNK2.1
MQTL2B.3	TraesCS2B02G479900	2B	677332240	677341032	BGIOSGA007177	2	1950340	1952035	-
MQTL2B.3	TraesCS2B02G479900	2B	677332240	677341032	BGIOSGA007178	2	1942708	1948275	-
MQTL2B.3	TraesCS2B02G479900	2B	677332240	677341032	BGIOSGA007179	2	1939130	1942040	-
MQTL2B.3	TraesCS2B02G181900	2B	156914480	156922970	BGIOSGA007208	2	1394161	1398799	-
MQTL2B.3	TraesCS2B02G492100	2B	690584879	690588868	BGIOSGA007213	2	1327149	1329434	-
MQTL2B.3	TraesCS2B02G282300	2B	390806128	390812471	BGIOSGA007299	2	227705	229162	-
MQTL2B.3	TraesCS2B02G282300	2B	390806128	390812471	BGIOSGA007301	2	191161	195408	-
MQTL2B.3	TraesCS2B02G442100	2B	634644014	634644550	BGIOSGA007313	2	85394	85699	-
MQTL2B.3	TraesCS2B02G147100	2B	113262811	113265236	BGIOSGA007339	2	266499	268797	-
MQTL2B.3	TraesCS2B02G486100	2B	683042399	683049870	BGIOSGA007394	2	1001306	1005863	-
MQTL2B.3	TraesCS2B02G486200	2B	683053513	683062553	BGIOSGA007394	2	1001306	1005863	-
MQTL2B.3	TraesCS2B02G486300	2B	683065941	683075708	BGIOSGA007394	2	1001306	1005863	-
MQTL2B.3	TraesCS2B02G486400	2B	683127549	683135331	BGIOSGA007394	2	1001306	1005863	-
MQTL2B.3	TraesCS2B02G486700	2B	683159256	683166341	BGIOSGA007394	2	1001306	1005863	-
MQTL2B.3	TraesCS2B02G486100	2B	683042399	683049870	BGIOSGA007396	2	1021715	1034995	-
MQTL2B.3	TraesCS2B02G486200	2B	683053513	683062553	BGIOSGA007396	2	1021715	1034995	-
MQTL2B.3	TraesCS2B02G486300	2B	683065941	683075708	BGIOSGA007396	2	1021715	1034995	-
MQTL2B.3	TraesCS2B02G486400	2B	683127549	683135331	BGIOSGA007396	2	1021715	1034995	-
MQTL2B.3	TraesCS2B02G486700	2B	683159256	683166341	BGIOSGA007396	2	1021715	1034995	-
MQTL2B.3	TraesCS2B02G501400	2B	696668269	696673438	BGIOSGA007412	2	1240831	1245593	-
MQTL2B.3	TraesCS2B02G399800	2B	568274357	568276130	BGIOSGA007449	2	1574557	1575695	-
MQTL2B.3	TraesCS2B02G399400	2B	567576564	567577044	BGIOSGA007466	2	1836187	1836444	-
MQTL2B.3	TraesCS2B02G399500	2B	567578048	567578320	BGIOSGA007466	2	1836187	1836444	-
MQTL2B.3	TraesCS2B02G477700	2B	675337050	675341842	BGIOSGA007509	2	2550619	2551330	Tian2022_Heat_Metab2-1; Islam2019_Salt_MQTLSNK2.1
MQTL2B.3	TraesCS2B02G197200	2B	175060139	175060990	BGIOSGA007652	2	4829635	4830069	-
MQTL2B.3	TraesCS2B02G520800	2B	715598741	715606406	BGIOSGA007826	2	8049667	8054164	Islam2019_Salt_MQTLSNK2.2; Raza2020_Heat_rMQTL2.1
MQTL2B.3	TraesCS2B02G449900	2B	643181831	643184591	BGIOSGA007845	2	8554177	8556687	Islam2019_Salt_MQTLSNK2.2; Raza2020_Heat_rMQTL2.1
MQTL2B.3	TraesCS2B02G151800	2B	118603315	118608503	BGIOSGA007846	2	8557452	8562101	Islam2019_Salt_MQTLSNK2.2; Raza2020_Heat_rMQTL2.1
MQTL2B.3	TraesCS2B02G463500	2B	657195784	657200179	BGIOSGA007862	2	8924968	8929323	Islam2019_Salt_MQTLSNK2.2; Raza2020_Heat_rMQTL2.1
MQTL2B.3	TraesCS2B02G182900	2B	157734851	157736070	BGIOSGA007875	2	9196730	9197855	Islam2019_Salt_MQTLSNK2.2; Raza2020_Heat_rMQTL2.1
MQTL2B.3	TraesCS2B02G182700	2B	157639543	157644923	BGIOSGA007877	2	9213604	9218271	Islam2019_Salt_MQTLSNK2.2; Raza2020_Heat_rMQTL2.1
MQTL2B.3	TraesCS2B02G182300	2B	157283950	157284893	BGIOSGA007879	2	9228781	9229338	Islam2019_Salt_MQTLSNK2.2; Raza2020_Heat_rMQTL2.1
MQTL2B.3	TraesCS2B02G499500	2B	695517441	695517977	BGIOSGA007888	2	9392028	9392628	Islam2019_Salt_MQTLSNK2.2; Raza2020_Heat_rMQTL2.1
MQTL2B.3	TraesCS2B02G557900	2B	752410959	752414820	BGIOSGA007922	2	10176653	10177988	Raza2020_Heat_rMQTL2.1
MQTL2B.3	TraesCS2B02G558100	2B	752480039	752484081	BGIOSGA007922	2	10176653	10177988	Raza2020_Heat_rMQTL2.1
MQTL2B.3	TraesCS2B02G516500	2B	711530196	711531979	BGIOSGA007982	2	11553304	11553658	Raza2020_Heat_rMQTL2.1
MQTL2B.3	TraesCS2B02G326600	2B	467785369	467788090	BGIOSGA007995	2	11757228	11760677	Raza2020_Heat_rMQTL2.1
MQTL2B.3	TraesCS2B02G484600	2B	682014163	682015683	BGIOSGA008034	2	12683737	12685307	Raza2020_Heat_rMQTL2.1
MQTL2B.3	TraesCS2B02G209700	2B	191877762	191880791	BGIOSGA008039	2	12832947	12839046	Raza2020_Heat_rMQTL2.1
MQTL2B.3	TraesCS2B02G554100	2B	749230749	749231928	BGIOSGA008049	2	13040047	13041219	Raza2020_Heat_rMQTL2.1
MQTL2B.3	TraesCS2B02G554200	2B	749237622	749239349	BGIOSGA008049	2	13040047	13041219	Raza2020_Heat_rMQTL2.1
MQTL2B.3	TraesCS2B02G499600	2B	695579288	695582940	BGIOSGA008091	2	13998648	14002976	Raza2020_Heat_rMQTL2.1
MQTL2B.3	TraesCS2B02G529400	2B	724410165	724411721	BGIOSGA008103	2	14137842	14139674	Raza2020_Heat_rMQTL2.1
MQTL2B.3	TraesCS2B02G409900	2B	583531746	583533818	BGIOSGA008107	2	14384310	14394191	Raza2020_Heat_rMQTL2.1
MQTL2B.3	TraesCS2B02G506600	2B	703622277	703625048	BGIOSGA008108	2	14401911	14403949	Raza2020_Heat_rMQTL2.1
MQTL2B.3	TraesCS2B02G354800	2B	506099141	506104037	BGIOSGA008122	2	15040870	15044655	Islam2019_Salt_MQTLSNK2.3; Raza2020_Heat_rMQTL2.1
MQTL2B.3	TraesCS2B02G354800	2B	506099141	506104037	BGIOSGA008123	2	15058775	15062094	Islam2019_Salt_MQTLSNK2.3; Raza2020_Heat_rMQTL2.1
MQTL2B.3	TraesCS2B02G242900	2B	247362825	247374490	BGIOSGA008136	2	15803767	15809164	Islam2019_Salt_MQTLSNK2.3; Raza2020_Heat_rMQTL2.1
MQTL2B.3	TraesCS2B02G242900	2B	247362825	247374490	BGIOSGA008139	2	15848937	15851322	Islam2019_Salt_MQTLSNK2.3; Raza2020_Heat_rMQTL2.1
MQTL2B.3	TraesCS2B02G242900	2B	247362825	247374490	BGIOSGA008141	2	15856220	15859014	Islam2019_Salt_MQTLSNK2.3; Raza2020_Heat_rMQTL2.1
MQTL2B.3	TraesCS2B02G242900	2B	247362825	247374490	BGIOSGA008142	2	15860640	15861927	Islam2019_Salt_MQTLSNK2.3; Raza2020_Heat_rMQTL2.1
MQTL2B.3	TraesCS2B02G242900	2B	247362825	247374490	BGIOSGA008143	2	15866873	15869130	Islam2019_Salt_MQTLSNK2.3; Raza2020_Heat_rMQTL2.1
MQTL2B.3	TraesCS2B02G269400	2B	366014508	366021331	BGIOSGA008166	2	16715974	16719313	Islam2019_Salt_MQTLSNK2.3
MQTL2B.3	TraesCS2B02G182500	2B	157372750	157374348	BGIOSGA008177	2	16910011	16911731	Islam2019_Salt_MQTLSNK2.3
MQTL2B.3	TraesCS2B02G472300	2B	669093154	669094508	BGIOSGA008215	2	17911450	17912970	Islam2019_Salt_MQTLSNK2.3
MQTL2B.3	TraesCS2B02G472400	2B	669143767	669145290	BGIOSGA008215	2	17911450	17912970	Islam2019_Salt_MQTLSNK2.3
MQTL2B.3	TraesCS2B02G472300	2B	669093154	669094508	BGIOSGA008216	2	17943646	17945049	Islam2019_Salt_MQTLSNK2.3
MQTL2B.3	TraesCS2B02G472400	2B	669143767	669145290	BGIOSGA008216	2	17943646	17945049	Islam2019_Salt_MQTLSNK2.3
MQTL2B.3	TraesCS2B02G472300	2B	669093154	669094508	BGIOSGA008217	2	17992179	17993567	Islam2019_Salt_MQTLSNK2.3
MQTL2B.3	TraesCS2B02G472400	2B	669143767	669145290	BGIOSGA008217	2	17992179	17993567	Islam2019_Salt_MQTLSNK2.3
MQTL2B.3	TraesCS2B02G472300	2B	669093154	669094508	BGIOSGA008218	2	17997300	17998694	Islam2019_Salt_MQTLSNK2.3
MQTL2B.3	TraesCS2B02G472400	2B	669143767	669145290	BGIOSGA008218	2	17997300	17998694	Islam2019_Salt_MQTLSNK2.3
MQTL2B.3	TraesCS2B02G293800	2B	410061321	410063702	BGIOSGA008232	2	18288846	18291065	Islam2019_Salt_MQTLSNK2.3
MQTL2B.3	TraesCS2B02G365000	2B	519124123	519125702	BGIOSGA008286	2	19517635	19518689	Islam2019_Salt_MQTLSNK2.3
MQTL2B.3	TraesCS2B02G224400	2B	214315789	214319432	BGIOSGA008327	2	20421450	20425390	Islam2019_Salt_MQTLSNK2.3
MQTL2B.3	TraesCS2B02G224400	2B	214315789	214319432	BGIOSGA008328	2	20429657	20433230	Islam2019_Salt_MQTLSNK2.3
MQTL2B.3	TraesCS2B02G490400	2B	688234797	688235685	BGIOSGA008371	2	21502408	21502959	Islam2019_Salt_MQTLSNK2.3
MQTL2B.3	TraesCS2B02G158300	2B	132277795	132280471	BGIOSGA008373	2	21532792	21536975	Islam2019_Salt_MQTLSNK2.3
MQTL2B.3	TraesCS2B02G315300	2B	450757804	450760296	BGIOSGA008385	2	21781835	21784897	Islam2019_Salt_MQTLSNK2.3
MQTL2B.3	TraesCS2B02G179500	2B	154233144	154236859	BGIOSGA008402	2	22267888	22270440	Islam2019_Salt_MQTLSNK2.3
MQTL2B.3	TraesCS2B02G318500	2B	454337485	454340250	BGIOSGA008403	2	22283898	22285937	Islam2019_Salt_MQTLSNK2.3
MQTL2B.3	TraesCS2B02G329000	2B	472250731	472251195	BGIOSGA008439	2	22971690	22972109	Islam2019_Salt_MQTLSNK2.3
MQTL2B.3	TraesCS2B02G445500	2B	638629387	638634352	BGIOSGA008469	2	23562957	23568968	Islam2019_Salt_MQTLSNK2.3
MQTL2B.3	TraesCS2B02G344600	2B	491180649	491184008	BGIOSGA008496	2	24081459	24083254	Islam2019_Salt_MQTLSNK2.3
MQTL2B.3	TraesCS2B02G460200	2B	654357650	654360679	BGIOSGA008524	2	24625975	24628363	-
MQTL2B.3	TraesCS2B02G320300	2B	456336263	456339666	BGIOSGA008542	2	24903713	24906739	-
MQTL2B.3	TraesCS2B02G503200	2B	697571625	697587793	BGIOSGA008642	2	26452665	26458769	-
MQTL2B.3	TraesCS2B02G217800	2B	206675667	206681517	BGIOSGA008679	2	27182780	27186907	Khahani2021_Drought _MQTL-YLD2; Tian2022_Heat_Metab2-5
MQTL2B.3	TraesCS2B02G193200	2B	168827728	168829466	BGIOSGA008686	2	27299106	27300039	Khahani2021_Drought _MQTL-YLD2; Tian2022_Heat_Metab2-5
MQTL2B.3	TraesCS2B02G389900	2B	553649967	553652725	BGIOSGA008691	2	27399615	27403088	Khahani2021_Drought _MQTL-YLD2; Tian2022_Heat_Metab2-5
MQTL2B.3	TraesCS2B02G206400	2B	185080019	185084989	BGIOSGA008692	2	27405322	27410227	Khahani2021_Drought _MQTL-YLD2; Tian2022_Heat_Metab2-5
MQTL2B.3	TraesCS2B02G436800	2B	628202298	628207248	BGIOSGA008692	2	27405322	27410227	Khahani2021_Drought _MQTL-YLD2; Tian2022_Heat_Metab2-5
MQTL2B.3	TraesCS2B02G387200	2B	550400245	550405953	BGIOSGA008699	2	27486078	27492263	Khahani2021_Drought _MQTL-YLD2; Tian2022_Heat_Metab2-5; Khahani2021_Drought _MQTL-GW1
MQTL2B.3	TraesCS2B02G421100	2B	605376985	605384695	BGIOSGA008789	2	29085339	29093730	Khahani2021_Drought _MQTL-RDR1
MQTL2B.3	TraesCS2B02G464300	2B	658208976	658210872	BGIOSGA008871	2	30625953	30626453	-
MQTL2B.3	TraesCS2B02G464100	2B	657850507	657854763	BGIOSGA008872	2	30644634	30645601	-
MQTL2B.3	TraesCS2B02G564000	2B	755717383	755718586	BGIOSGA009003	2	32652582	32655881	-
MQTL2B.3	TraesCS2B02G495200	2B	692111361	692112509	BGIOSGA009092	2	34052164	34052553	-
MQTL2B.3	TraesCS2B02G496000	2B	692893910	692895117	BGIOSGA009092	2	34052164	34052553	-
MQTL2B.3	TraesCS2B02G184800	2B	159601462	159602338	BGIOSGA009132	2	34831110	34832093	-
MQTL2B.3	TraesCS2B02G374800	2B	534843606	534847678	BGIOSGA009137	2	35038963	35049517	-
MQTL2B.3	TraesCS2B02G392800	2B	557043830	557046831	BGIOSGA009148	2	35171009	35173735	Khahani2021_Drought _MQTL-PH5
MQTL2B.3	TraesCS2B02G157800	2B	131583524	131586227	BGIOSGA009189	2	35785158	35786217	-
MQTL2B.3	TraesCS2B02G382000	2B	545754999	545757578	BGIOSGA009238	2	36399994	36401684	-
MQTL2B.3	TraesCS2B02G550500	2B	746172141	746176151	BGIOSGA009315	2	37494237	37496789	-
MQTL2B.3	TraesCS2B02G224100	2B	214284538	214286760	BGIOSGA009343	2	37820343	37821845	-
MQTL2B.3	TraesCS2B02G494300	2B	691451450	691452939	BGIOSGA009350	2	37960869	37961960	-
MQTL2B.3	TraesCS2B02G489800	2B	687227079	687228505	BGIOSGA009359	2	38074026	38075177	-
MQTL2B.3	TraesCS2B02G489800	2B	687227079	687228505	BGIOSGA009361	2	38103168	38103708	-
MQTL2B.3	TraesCS2B02G411500	2B	585756356	585757543	BGIOSGA009392	3	40733022	40733687	-
MQTL2B.3	TraesCS2B02G500500	2B	695858915	695862524	BGIOSGA009398	3	40683344	40686137	-
MQTL2B.3	TraesCS2B02G285800	2B	393467841	393474608	BGIOSGA009567	3	38560137	38566406	-
MQTL2B.3	TraesCS2B02G539700	2B	734854651	734857116	BGIOSGA009655	3	37319106	37320436	-
MQTL2B.3	TraesCS2B02G268800	2B	364134233	364137336	BGIOSGA009680	3	37014888	37018019	-
MQTL2B.3	TraesCS2B02G537500	2B	732893022	732894677	BGIOSGA009704	3	36727855	36729484	-
MQTL2B.3	TraesCS2B02G319100	2B	454824032	454825318	BGIOSGA009852	3	34371328	34373257	-
MQTL2B.3	TraesCS2B02G538600	2B	733889920	733892344	BGIOSGA009902	3	33494322	33495521	-
MQTL2B.3	TraesCS2B02G538700	2B	733970649	733973385	BGIOSGA009902	3	33494322	33495521	-
MQTL2B.3	TraesCS2B02G538800	2B	734050489	734050911	BGIOSGA009902	3	33494322	33495521	-
MQTL2B.3	TraesCS2B02G516500	2B	711530196	711531979	BGIOSGA009933	3	32904986	32905770	-
MQTL2B.3	TraesCS2B02G166600	2B	139351391	139353559	BGIOSGA009978	3	32231743	32234745	-
MQTL2B.3	TraesCS2B02G498700	2B	695111907	695112860	BGIOSGA010023	3	31494557	31495570	-
MQTL2B.3	TraesCS2B02G498800	2B	695115589	695116562	BGIOSGA010023	3	31494557	31495570	-
MQTL2B.3	TraesCS2B02G498700	2B	695111907	695112860	BGIOSGA010024	3	31490438	31493651	-
MQTL2B.3	TraesCS2B02G498800	2B	695115589	695116562	BGIOSGA010024	3	31490438	31493651	-
MQTL2B.3	TraesCS2B02G498700	2B	695111907	695112860	BGIOSGA010026	3	31484885	31485620	-
MQTL2B.3	TraesCS2B02G498800	2B	695115589	695116562	BGIOSGA010026	3	31484885	31485620	-
MQTL2B.3	TraesCS2B02G148600	2B	114649900	114653879	BGIOSGA010032	3	31386056	31389563	-
MQTL2B.3	TraesCS2B02G150800	2B	117884423	117890136	BGIOSGA010088	3	30327692	30332046	Khahani2021_Drought _MQTL-YLD3
MQTL2B.3	TraesCS2B02G385100	2B	548676141	548680751	BGIOSGA010117	3	29629769	29632525	Khahani2021_Drought _MQTL-YLD3
MQTL2B.3	TraesCS2B02G287200	2B	396338543	396341391	BGIOSGA010151	3	28703470	28706008	Khahani2021_Drought _MQTL-YLD3
MQTL2B.3	TraesCS2B02G565700	2B	757194082	757195236	BGIOSGA010209	3	27750772	27751100	-
MQTL2B.3	TraesCS2B02G565700	2B	757194082	757195236	BGIOSGA010210	3	27745485	27748067	-
MQTL2B.3	TraesCS2B02G227400	2B	219294954	219297536	BGIOSGA010245	3	26956947	26958359	-
MQTL2B.3	TraesCS2B02G314800	2B	449935773	449938035	BGIOSGA010245	3	26956947	26958359	-
MQTL2B.3	TraesCS2B02G452600	2B	646597726	646599000	BGIOSGA010284	3	25836503	25837927	-
MQTL2B.3	TraesCS2B02G452800	2B	646658935	646660361	BGIOSGA010284	3	25836503	25837927	-
MQTL2B.3	TraesCS2B02G262600	2B	346669528	346671229	BGIOSGA010295	3	25697925	25699286	-
MQTL2B.3	TraesCS2B02G262600	2B	346669528	346671229	BGIOSGA010298	3	25652538	25652926	-
MQTL2B.3	TraesCS2B02G227400	2B	219294954	219297536	BGIOSGA010305	3	25580937	25582340	-
MQTL2B.3	TraesCS2B02G314800	2B	449935773	449938035	BGIOSGA010305	3	25580937	25582340	-
MQTL2B.3	TraesCS2B02G272200	2B	373494460	373501575	BGIOSGA010309	3	25498785	25501982	-
MQTL2B.3	TraesCS2B02G327100	2B	468454406	468455154	BGIOSGA010342	3	24628892	24629380	-
MQTL2B.3	TraesCS2B02G194500	2B	171457286	171461018	BGIOSGA010347	3	24534821	24538174	Tian2022_Heat_Metab3-4
MQTL2B.3	TraesCS2B02G146200	2B	112201036	112202418	BGIOSGA010375	3	24061061	24062311	-
MQTL2B.3	TraesCS2B02G146200	2B	112201036	112202418	BGIOSGA010376	3	24054883	24055536	-
MQTL2B.3	TraesCS2B02G427100	2B	614330789	614335403	BGIOSGA010428	3	22735302	22741822	-
MQTL2B.3	TraesCS2B02G427300	2B	614434205	614438663	BGIOSGA010428	3	22735302	22741822	-
MQTL2B.3	TraesCS2B02G367900	2B	524175932	524183417	BGIOSGA010446	3	21993262	22000252	Tian2022_Heat_Metab3-3
MQTL2B.3	TraesCS2B02G409700	2B	583410390	583416752	BGIOSGA010499	3	19844029	19850893	-
MQTL2B.3	TraesCS2B02G481900	2B	679909358	679911248	BGIOSGA010551	3	18774716	18776287	-
MQTL2B.3	TraesCS2B02G521800	2B	716809651	716816243	BGIOSGA010605	3	17386518	17390423	-
MQTL2B.3	TraesCS2B02G217900	2B	206688781	206690124	BGIOSGA010631	3	16849098	16850459	Khahani2021_Drought _MQTL-HD2
MQTL2B.3	TraesCS2B02G217900	2B	206688781	206690124	BGIOSGA010633	3	16828352	16829215	Khahani2021_Drought _MQTL-HD2
MQTL2B.3	TraesCS2B02G483800	2B	680862349	680864346	BGIOSGA010680	3	15775618	15776668	-
MQTL2B.3	TraesCS2B02G167800	2B	140785997	140788489	BGIOSGA010682	3	15733472	15734342	-
MQTL2B.3	TraesCS2B02G201600	2B	180605684	180607225	BGIOSGA010724	3	15005617	15009611	-
MQTL2B.3	TraesCS2B02G160100	2B	133689733	133697900	BGIOSGA010738	3	14690678	14693267	-
MQTL2B.3	TraesCS2B02G510500	2B	706567825	706568436	BGIOSGA010763	3	14267489	14268106	-
MQTL2B.3	TraesCS2B02G510700	2B	706699128	706699824	BGIOSGA010763	3	14267489	14268106	-
MQTL2B.3	TraesCS2B02G510500	2B	706567825	706568436	BGIOSGA010764	3	14258633	14259624	-
MQTL2B.3	TraesCS2B02G510700	2B	706699128	706699824	BGIOSGA010764	3	14258633	14259624	-
MQTL2B.3	TraesCS2B02G369700	2B	526840820	526842337	BGIOSGA010811	3	13414407	13416823	-
MQTL2B.3	TraesCS2B02G327200	2B	468551145	468553049	BGIOSGA010825	3	13207941	13210322	-
MQTL2B.3	TraesCS2B02G327100	2B	468454406	468455154	BGIOSGA010826	3	13203691	13204167	-
MQTL2B.3	TraesCS2B02G241100	2B	245007893	245015258	BGIOSGA011092	3	8672383	8677505	Tian2022_Heat_Metab3-2
MQTL2B.3	TraesCS2B02G376900	2B	539706887	539708722	BGIOSGA011200	3	6818452	6823442	-
MQTL2B.3	TraesCS2B02G279500	2B	385570312	385575742	BGIOSGA011216	3	6508202	6509790	-
MQTL2B.3	TraesCS2B02G436000	2B	626229200	626233627	BGIOSGA011595	3	813510	825864	-
MQTL2B.3	TraesCS2B02G516500	2B	711530196	711531979	BGIOSGA011599	3	749064	750137	-
MQTL2B.3	TraesCS2B02G333500	2B	476718180	476723815	BGIOSGA011612	3	605624	609764	-
MQTL2B.3	TraesCS2B02G287100	2B	396190509	396193317	BGIOSGA011641	3	261879	263816	-
MQTL2B.3	TraesCS2B02G325700	2B	465516382	465516759	BGIOSGA011708	3	1076072	1076900	-
MQTL2B.3	TraesCS2B02G536700	2B	732222759	732224651	BGIOSGA011750	3	1600238	1602784	-
MQTL2B.3	TraesCS2B02G329400	2B	473350153	473354257	BGIOSGA011830	3	2673690	2678028	Tian2022_Heat_Metab3-1
MQTL2B.3	TraesCS2B02G274000	2B	376013857	376015422	BGIOSGA011846	3	2892714	2894267	Tian2022_Heat_Metab3-1
MQTL2B.3	TraesCS2B02G164300	2B	136617831	136624453	BGIOSGA011929	3	3967418	3974447	-
MQTL2B.3	TraesCS2B02G487800	2B	683758420	683760224	BGIOSGA012100	3	6357177	6358256	-
MQTL2B.3	TraesCS2B02G442700	2B	636092682	636093246	BGIOSGA012436	3	11609603	11610251	-
MQTL2B.3	TraesCS2B02G500100	2B	695688695	695689617	BGIOSGA012436	3	11609603	11610251	-
MQTL2B.3	TraesCS2B02G500200	2B	695692974	695693871	BGIOSGA012436	3	11609603	11610251	-
MQTL2B.3	TraesCS2B02G500300	2B	695732329	695733087	BGIOSGA012436	3	11609603	11610251	-
MQTL2B.3	TraesCS2B02G157600	2B	131568447	131574164	BGIOSGA012530	3	13084618	13090842	-
MQTL2B.3	TraesCS2B02G201600	2B	180605684	180607225	BGIOSGA012637	3	15009285	15012647	-
MQTL2B.3	TraesCS2B02G150900	2B	117931518	117932854	BGIOSGA012641	3	15073417	15074028	-
MQTL2B.3	TraesCS2B02G195000	2B	172175263	172175835	BGIOSGA012685	3	15893094	15893783	-
MQTL2B.3	TraesCS2B02G347700	2B	494283843	494289430	BGIOSGA012701	3	16076489	16078036	Khahani2021_Drought _MQTL-HD2
MQTL2B.3	TraesCS2B02G566500	2B	757468425	757479191	BGIOSGA012723	3	16253325	16260470	Khahani2021_Drought _MQTL-HD2
MQTL2B.3	TraesCS2B02G217900	2B	206688781	206690124	BGIOSGA012729	3	16465314	16466753	Khahani2021_Drought _MQTL-HD2
MQTL2B.3	TraesCS2B02G217900	2B	206688781	206690124	BGIOSGA012730	3	16468764	16470239	Khahani2021_Drought _MQTL-HD2
MQTL2B.3	TraesCS2B02G217900	2B	206688781	206690124	BGIOSGA012732	3	16475681	16476193	Khahani2021_Drought _MQTL-HD2
MQTL2B.3	TraesCS2B02G389300	2B	552425828	552434730	BGIOSGA012746	3	16741968	16748302	Khahani2021_Drought _MQTL-HD2
MQTL2B.3	TraesCS2B02G186900	2B	161472722	161474788	BGIOSGA012766	3	17035719	17036333	-
MQTL2B.3	TraesCS2B02G369400	2B	526765941	526772516	BGIOSGA012786	3	17372376	17379298	-
MQTL2B.3	TraesCS2B02G337200	2B	481627122	481629606	BGIOSGA012789	3	17410878	17411558	-
MQTL2B.3	TraesCS2B02G370700	2B	528967262	528968159	BGIOSGA012812	3	17876103	17876549	-
MQTL2B.3	TraesCS2B02G489600	2B	686834230	686838629	BGIOSGA012836	3	18471613	18478597	-
MQTL2B.3	TraesCS2B02G489600	2B	686834230	686838629	BGIOSGA012837	3	18517506	18520704	-
MQTL2B.3	TraesCS2B02G197200	2B	175060139	175060990	BGIOSGA012844	3	18758018	18758458	-
MQTL2B.3	TraesCS2B02G364100	2B	518370023	518375771	BGIOSGA012855	3	18978171	18980785	-
MQTL2B.3	TraesCS2B02G201200	2B	180540855	180541544	BGIOSGA012868	3	19231417	19232040	-
MQTL2B.3	TraesCS2B02G201300	2B	180546232	180546897	BGIOSGA012868	3	19231417	19232040	-
MQTL2B.3	TraesCS2B02G345700	2B	492615023	492619022	BGIOSGA012903	3	19737157	19737909	-
MQTL2B.3	TraesCS2B02G409700	2B	583410390	583416752	BGIOSGA012905	3	19794213	19801498	-
MQTL2B.3	TraesCS2B02G148400	2B	114430719	114431084	BGIOSGA012922	3	20111809	20112180	-
MQTL2B.3	TraesCS2B02G213900	2B	198636175	198637998	BGIOSGA012943	3	20757575	20761591	-
MQTL2B.3	TraesCS2B02G565200	2B	756641269	756644517	BGIOSGA012981	3	22843040	22847530	-
MQTL2B.3	TraesCS2B02G565400	2B	756704811	756713392	BGIOSGA012981	3	22843040	22847530	-
MQTL2B.3	TraesCS2B02G565900	2B	757219691	757221624	BGIOSGA012981	3	22843040	22847530	-
MQTL2B.3	TraesCS2B02G483600	2B	680768244	680769698	BGIOSGA012993	3	23102894	23104387	-
MQTL2B.3	TraesCS2B02G329100	2B	472896890	472900146	BGIOSGA013003	3	23904093	23905370	-
MQTL2B.3	TraesCS2B02G338100	2B	483133893	483135326	BGIOSGA013020	3	24282760	24283800	Tian2022_Heat_Metab3-4
MQTL2B.3	TraesCS2B02G195000	2B	172175263	172175835	BGIOSGA013077	3	25693971	25695872	-
MQTL2B.3	TraesCS2B02G276500	2B	382083522	382091961	BGIOSGA013109	3	26552091	26552894	-
MQTL2B.3	TraesCS2B02G310900	2B	444541562	444546858	BGIOSGA013217	3	28889781	28893222	Khahani2021_Drought _MQTL-YLD3
MQTL2B.3	TraesCS2B02G498700	2B	695111907	695112860	BGIOSGA013358	3	31513923	31514613	-
MQTL2B.3	TraesCS2B02G498800	2B	695115589	695116562	BGIOSGA013358	3	31513923	31514613	-
MQTL2B.3	TraesCS2B02G385300	2B	548943161	548951290	BGIOSGA013479	3	33573239	33578485	-
MQTL2B.3	TraesCS2B02G518500	2B	713674109	713676405	BGIOSGA013873	3	39307199	39308104	-
MQTL2B.3	TraesCS2B02G518600	2B	713691967	713697959	BGIOSGA013874	3	39309291	39311376	-
MQTL2B.3	TraesCS2B02G403400	2B	571831948	571832846	BGIOSGA013912	3	39778147	39779153	-
MQTL2B.3	TraesCS2B02G548200	2B	744317710	744319032	BGIOSGA013912	3	39778147	39779153	-
MQTL2B.3	TraesCS2B02G403400	2B	571831948	571832846	BGIOSGA013915	3	39802676	39803550	-
MQTL2B.3	TraesCS2B02G548200	2B	744317710	744319032	BGIOSGA013915	3	39802676	39803550	-
MQTL2B.3	TraesCS2B02G181700	2B	156593587	156597570	BGIOSGA013924	3	39875650	39878799	-
MQTL2B.3	TraesCS2B02G230400	2B	226210643	226211928	BGIOSGA013995	3	40748021	40749106	-
MQTL2B.3	TraesCS2B02G518700	2B	713693910	713695219	BGIOSGA013995	3	40748021	40749106	-
MQTL2B.3	TraesCS2B02G510900	2B	706729195	706733350	BGIOSGA014006	3	41229410	41232497	-
MQTL2B.3	TraesCS2B02G511200	2B	706921887	706925372	BGIOSGA014006	3	41229410	41232497	-
MQTL2B.3	TraesCS2B02G511300	2B	707239111	707242589	BGIOSGA014006	3	41229410	41232497	-
MQTL2B.3	TraesCS2B02G567700	2B	758666330	758671629	BGIOSGA014006	3	41229410	41232497	-
MQTL2B.3	TraesCS2B02G568500	2B	759344661	759348351	BGIOSGA014006	3	41229410	41232497	-
MQTL2B.3	TraesCS2B02G568600	2B	759438473	759442471	BGIOSGA014006	3	41229410	41232497	-
MQTL2B.3	TraesCS2B02G236400	2B	236774666	236777883	BGIOSGA014009	3	41307056	41307887	-
MQTL2B.3	TraesCS2B02G372300	2B	530785316	530792147	BGIOSGA014068	4	34032272	34033366	-
MQTL2B.3	TraesCS2B02G372400	2B	530830980	530838040	BGIOSGA014068	4	34032272	34033366	-
MQTL2B.3	TraesCS2B02G459400	2B	653750565	653752305	BGIOSGA014071	4	33994811	33999982	-
MQTL2B.3	TraesCS2B02G468600	2B	664382535	664382909	BGIOSGA014078	4	33954393	33954755	-
MQTL2B.3	TraesCS2B02G552100	2B	748202719	748214464	BGIOSGA014107	4	33514299	33516750	-
MQTL2B.3	TraesCS2B02G552300	2B	748356132	748365439	BGIOSGA014107	4	33514299	33516750	-
MQTL2B.3	TraesCS2B02G568900	2B	759523377	759524746	BGIOSGA014145	4	33167723	33169147	-
MQTL2B.3	TraesCS2B02G514100	2B	708982118	708984912	BGIOSGA014146	4	33154426	33157902	-
MQTL2B.3	TraesCS2B02G514800	2B	709815059	709825583	BGIOSGA014147	4	33140207	33149420	-
MQTL2B.3	TraesCS2B02G515400	2B	710280121	710280927	BGIOSGA014150	4	33077234	33077692	-
MQTL2B.3	TraesCS2B02G515800	2B	710743837	710746997	BGIOSGA014151	4	33060342	33062606	-
MQTL2B.3	TraesCS2B02G516000	2B	710976585	710979747	BGIOSGA014152	4	33046552	33051961	-
MQTL2B.3	TraesCS2B02G516300	2B	711319189	711321656	BGIOSGA014155	4	33029819	33032148	-
MQTL2B.3	TraesCS2B02G516900	2B	711981680	711984355	BGIOSGA014155	4	33029819	33032148	-
MQTL2B.3	TraesCS2B02G518300	2B	712889533	712891183	BGIOSGA014157	4	33015806	33017155	-
MQTL2B.3	TraesCS2B02G518900	2B	713791046	713792661	BGIOSGA014157	4	33015806	33017155	-
MQTL2B.3	TraesCS2B02G519100	2B	713938837	713940486	BGIOSGA014157	4	33015806	33017155	-
MQTL2B.3	TraesCS2B02G519200	2B	714127089	714133648	BGIOSGA014158	4	32977789	32982550	-
MQTL2B.3	TraesCS2B02G519600	2B	714496911	714500804	BGIOSGA014160	4	32959162	32962403	-
MQTL2B.3	TraesCS2B02G520300	2B	714786661	714792227	BGIOSGA014163	4	32938094	32939800	-
MQTL2B.3	TraesCS2B02G521000	2B	715923068	715927821	BGIOSGA014165	4	32903914	32907780	-
MQTL2B.3	TraesCS2B02G521500	2B	716551445	716553847	BGIOSGA014166	4	32898876	32901614	-
MQTL2B.3	TraesCS2B02G521900	2B	716977972	716978421	BGIOSGA014167	4	32894144	32894611	-
MQTL2B.3	TraesCS2B02G522000	2B	717010043	717010492	BGIOSGA014167	4	32894144	32894611	-
MQTL2B.3	TraesCS2B02G522200	2B	717098136	717098510	BGIOSGA014167	4	32894144	32894611	-
MQTL2B.3	TraesCS2B02G523300	2B	717895983	717896935	BGIOSGA014168	4	32879202	32879633	-
MQTL2B.3	TraesCS2B02G523800	2B	718583647	718585192	BGIOSGA014169	4	32872675	32874303	-
MQTL2B.3	TraesCS2B02G524200	2B	718601284	718603737	BGIOSGA014170	4	32863115	32864289	-
MQTL2B.3	TraesCS2B02G524400	2B	718960478	718968663	BGIOSGA014171	4	32853812	32860766	-
MQTL2B.3	TraesCS2B02G525800	2B	719959678	719965563	BGIOSGA014172	4	32829717	32835754	Tian2022_Heat_Metab4-5
MQTL2B.3	TraesCS2B02G525900	2B	719966007	719970727	BGIOSGA014173	4	32824440	32827887	Tian2022_Heat_Metab4-5
MQTL2B.3	TraesCS2B02G526000	2B	719980007	719980711	BGIOSGA014174	4	32822581	32823297	Tian2022_Heat_Metab4-5
MQTL2B.3	TraesCS2B02G526900	2B	721276433	721281197	BGIOSGA014178	4	32775466	32780487	Tian2022_Heat_Metab4-5
MQTL2B.3	TraesCS2B02G527100	2B	721715342	721719755	BGIOSGA014179	4	32759632	32760015	Tian2022_Heat_Metab4-5
MQTL2B.3	TraesCS2B02G528100	2B	722616850	722620885	BGIOSGA014180	4	32723894	32727521	Tian2022_Heat_Metab4-5
MQTL2B.3	TraesCS2B02G528200	2B	722625918	722629264	BGIOSGA014181	4	32703484	32706291	Tian2022_Heat_Metab4-5
MQTL2B.3	TraesCS2B02G528300	2B	722629776	722634436	BGIOSGA014182	4	32696284	32702404	Tian2022_Heat_Metab4-5
MQTL2B.3	TraesCS2B02G528500	2B	722862712	722863020	BGIOSGA014183	4	32685141	32685410	Tian2022_Heat_Metab4-5
MQTL2B.3	TraesCS2B02G529300	2B	724397702	724403214	BGIOSGA014185	4	32645865	32650003	Tian2022_Heat_Metab4-5
MQTL2B.3	TraesCS2B02G529500	2B	724548736	724550534	BGIOSGA014186	4	32640385	32643964	Tian2022_Heat_Metab4-5
MQTL2B.3	TraesCS2B02G530100	2B	724754847	724758478	BGIOSGA014188	4	32609739	32612966	Tian2022_Heat_Metab4-5
MQTL2B.3	TraesCS2B02G530200	2B	725107210	725111521	BGIOSGA014191	4	32587153	32592942	Tian2022_Heat_Metab4-5
MQTL2B.3	TraesCS2B02G530800	2B	726135808	726136590	BGIOSGA014193	4	32511451	32512016	Tian2022_Heat_Metab4-5
MQTL2B.3	TraesCS2B02G531100	2B	726545695	726546716	BGIOSGA014193	4	32511451	32512016	Tian2022_Heat_Metab4-5
MQTL2B.3	TraesCS2B02G530800	2B	726135808	726136590	BGIOSGA014194	4	32494008	32494577	Tian2022_Heat_Metab4-5
MQTL2B.3	TraesCS2B02G531100	2B	726545695	726546716	BGIOSGA014194	4	32494008	32494577	Tian2022_Heat_Metab4-5
MQTL2B.3	TraesCS2B02G531800	2B	727240475	727243906	BGIOSGA014195	4	32485361	32486744	Tian2022_Heat_Metab4-5
MQTL2B.3	TraesCS2B02G534700	2B	730995988	730998568	BGIOSGA014201	4	32370927	32372645	Tian2022_Heat_Metab4-5
MQTL2B.3	TraesCS2B02G535200	2B	731340026	731343282	BGIOSGA014202	4	32244276	32246404	Tian2022_Heat_Metab4-5
MQTL2B.3	TraesCS2B02G536000	2B	731603259	731609742	BGIOSGA014203	4	32226020	32230771	Tian2022_Heat_Metab4-5
MQTL2B.3	TraesCS2B02G536100	2B	731889302	731896486	BGIOSGA014204	4	32215536	32220618	Tian2022_Heat_Metab4-5
MQTL2B.3	TraesCS2B02G537700	2B	733076628	733078033	BGIOSGA014207	4	32185374	32186701	Tian2022_Heat_Metab4-5
MQTL2B.3	TraesCS2B02G537300	2B	732597482	732606603	BGIOSGA014208	4	32175861	32184504	Tian2022_Heat_Metab4-5
MQTL2B.3	TraesCS2B02G538900	2B	734123952	734127544	BGIOSGA014209	4	32155625	32158444	Tian2022_Heat_Metab4-5
MQTL2B.3	TraesCS2B02G539400	2B	734459049	734460668	BGIOSGA014210	4	32150673	32151838	Tian2022_Heat_Metab4-5
MQTL2B.3	TraesCS2B02G539600	2B	734719519	734726868	BGIOSGA014211	4	32142499	32145262	Tian2022_Heat_Metab4-5
MQTL2B.3	TraesCS2B02G540100	2B	736243667	736247552	BGIOSGA014213	4	32128861	32132122	Tian2022_Heat_Metab4-5
MQTL2B.3	TraesCS2B02G540400	2B	736787029	736791364	BGIOSGA014214	4	32115352	32118430	Tian2022_Heat_Metab4-5
MQTL2B.3	TraesCS2B02G541100	2B	737449892	737450158	BGIOSGA014215	4	32113199	32113492	Tian2022_Heat_Metab4-5
MQTL2B.3	TraesCS2B02G541300	2B	737634980	737636277	BGIOSGA014215	4	32113199	32113492	Tian2022_Heat_Metab4-5
MQTL2B.3	TraesCS2B02G541700	2B	738175829	738176601	BGIOSGA014215	4	32113199	32113492	Tian2022_Heat_Metab4-5
MQTL2B.3	TraesCS2B02G541800	2B	738178839	738184479	BGIOSGA014216	4	32107177	32107509	Tian2022_Heat_Metab4-5
MQTL2B.3	TraesCS2B02G542300	2B	739368363	739370249	BGIOSGA014220	4	32061181	32061735	Tian2022_Heat_Metab4-5
MQTL2B.3	TraesCS2B02G542300	2B	739368363	739370249	BGIOSGA014221	4	32035570	32036268	Tian2022_Heat_Metab4-5; Khahani2021_Drought _MQTL-RL1
MQTL2B.3	TraesCS2B02G543300	2B	741014283	741018761	BGIOSGA014222	4	31985999	31990413	Tian2022_Heat_Metab4-5; Khahani2021_Drought _MQTL-RL1
MQTL2B.3	TraesCS2B02G544200	2B	741442860	741447379	BGIOSGA014224	4	31944930	31953201	Tian2022_Heat_Metab4-5; Khahani2021_Drought _MQTL-RL1
MQTL2B.3	TraesCS2B02G544700	2B	741854453	741857920	BGIOSGA014229	4	31913828	31917131	Tian2022_Heat_Metab4-5; Khahani2021_Drought _MQTL-RL1
MQTL2B.3	TraesCS2B02G545100	2B	742077689	742082097	BGIOSGA014232	4	31849916	31853049	Khahani2021_Drought _MQTL-RL1
MQTL2B.3	TraesCS2B02G545500	2B	742454459	742455094	BGIOSGA014233	4	31845316	31845924	Khahani2021_Drought _MQTL-RL1
MQTL2B.3	TraesCS2B02G546500	2B	743689779	743694164	BGIOSGA014235	4	31787646	31792669	Khahani2021_Drought _MQTL-RL1
MQTL2B.3	TraesCS2B02G546600	2B	743695125	743695514	BGIOSGA014236	4	31783210	31783608	Khahani2021_Drought _MQTL-RL1
MQTL2B.3	TraesCS2B02G546700	2B	743726671	743727513	BGIOSGA014237	4	31778621	31779493	Khahani2021_Drought _MQTL-RL1
MQTL2B.3	TraesCS2B02G548800	2B	744685186	744686363	BGIOSGA014239	4	31731494	31731934	Khahani2021_Drought _MQTL-RL1
MQTL2B.3	TraesCS2B02G548100	2B	744225998	744227144	BGIOSGA014240	4	31723824	31725396	Khahani2021_Drought _MQTL-RL1
MQTL2B.3	TraesCS2B02G548600	2B	744411093	744412391	BGIOSGA014240	4	31723824	31725396	Khahani2021_Drought _MQTL-RL1
MQTL2B.3	TraesCS2B02G549500	2B	745714055	745718280	BGIOSGA014241	4	31712142	31715578	Khahani2021_Drought _MQTL-RL1
MQTL2B.3	TraesCS2B02G550400	2B	746158769	746163848	BGIOSGA014243	4	31656330	31658830	Khahani2021_Drought _MQTL-RL1
MQTL2B.3	TraesCS2B02G555300	2B	750010220	750013467	BGIOSGA014243	4	31656330	31658830	Khahani2021_Drought _MQTL-RL1
MQTL2B.3	TraesCS2B02G550700	2B	746316568	746325173	BGIOSGA014245	4	31637776	31643650	Khahani2021_Drought _MQTL-RL1
MQTL2B.3	TraesCS2B02G550800	2B	746680516	746680928	BGIOSGA014246	4	31623407	31623821	Khahani2021_Drought _MQTL-RL1
MQTL2B.3	TraesCS2B02G550900	2B	747077042	747078098	BGIOSGA014246	4	31623407	31623821	Khahani2021_Drought _MQTL-RL1
MQTL2B.3	TraesCS2B02G551100	2B	747176416	747180184	BGIOSGA014247	4	31607237	31609284	Khahani2021_Drought _MQTL-PH7; Khahani2021_Drought _MQTL-RL1
MQTL2B.3	TraesCS2B02G553100	2B	748720691	748727382	BGIOSGA014250	4	31550418	31556673	Khahani2021_Drought _MQTL-PH7; Khahani2021_Drought _MQTL-RL1
MQTL2B.3	TraesCS2B02G553300	2B	748971496	748974995	BGIOSGA014251	4	31543348	31546464	Khahani2021_Drought _MQTL-PH7; Khahani2021_Drought _MQTL-RL1
MQTL2B.3	TraesCS2B02G553500	2B	748983523	748986007	BGIOSGA014256	4	31436845	31439166	Khahani2021_Drought _MQTL-PH7; Khahani2021_Drought _MQTL-RL1
MQTL2B.3	TraesCS2B02G554900	2B	749888161	749894706	BGIOSGA014259	4	31394252	31396174	Khahani2021_Drought _MQTL-PH7; Khahani2021_Drought _MQTL-RL1
MQTL2B.3	TraesCS2B02G555000	2B	749922217	749923822	BGIOSGA014259	4	31394252	31396174	Khahani2021_Drought _MQTL-PH7; Khahani2021_Drought _MQTL-RL1
MQTL2B.3	TraesCS2B02G555100	2B	749985680	749987431	BGIOSGA014259	4	31394252	31396174	Khahani2021_Drought _MQTL-PH7; Khahani2021_Drought _MQTL-RL1
MQTL2B.3	TraesCS2B02G554900	2B	749888161	749894706	BGIOSGA014260	4	31389834	31391266	Khahani2021_Drought _MQTL-PH7; Khahani2021_Drought _MQTL-RL1
MQTL2B.3	TraesCS2B02G555000	2B	749922217	749923822	BGIOSGA014260	4	31389834	31391266	Khahani2021_Drought _MQTL-PH7; Khahani2021_Drought _MQTL-RL1
MQTL2B.3	TraesCS2B02G555100	2B	749985680	749987431	BGIOSGA014260	4	31389834	31391266	Khahani2021_Drought _MQTL-PH7; Khahani2021_Drought _MQTL-RL1
MQTL2B.3	TraesCS2B02G554900	2B	749888161	749894706	BGIOSGA014261	4	31386382	31386912	Khahani2021_Drought _MQTL-PH7; Khahani2021_Drought _MQTL-RL1
MQTL2B.3	TraesCS2B02G555000	2B	749922217	749923822	BGIOSGA014261	4	31386382	31386912	Khahani2021_Drought _MQTL-PH7; Khahani2021_Drought _MQTL-RL1
MQTL2B.3	TraesCS2B02G555100	2B	749985680	749987431	BGIOSGA014261	4	31386382	31386912	Khahani2021_Drought _MQTL-PH7; Khahani2021_Drought _MQTL-RL1
MQTL2B.3	TraesCS2B02G556000	2B	751255931	751257073	BGIOSGA014262	4	31378038	31379219	Khahani2021_Drought _MQTL-PH7; Khahani2021_Drought _MQTL-RL1
MQTL2B.3	TraesCS2B02G559300	2B	753324322	753328364	BGIOSGA014263	4	31366567	31369084	Khahani2021_Drought _MQTL-PH7; Khahani2021_Drought _MQTL-RL1
MQTL2B.3	TraesCS2B02G556700	2B	751531003	751536058	BGIOSGA014265	4	31337813	31339360	Khahani2021_Drought _MQTL-PH7; Khahani2021_Drought _MQTL-RL1
MQTL2B.3	TraesCS2B02G556800	2B	751539377	751541355	BGIOSGA014266	4	31331204	31334916	Khahani2021_Drought _MQTL-PH7; Khahani2021_Drought _MQTL-RL1
MQTL2B.3	TraesCS2B02G557000	2B	751575480	751582366	BGIOSGA014268	4	31317795	31325060	Khahani2021_Drought _MQTL-PH7; Khahani2021_Drought _MQTL-RL1
MQTL2B.3	TraesCS2B02G557800	2B	752405429	752408185	BGIOSGA014269	4	31306732	31309632	Khahani2021_Drought _MQTL-PH7; Khahani2021_Drought _MQTL-RL1
MQTL2B.3	TraesCS2B02G558000	2B	752477045	752478666	BGIOSGA014269	4	31306732	31309632	Khahani2021_Drought _MQTL-PH7; Khahani2021_Drought _MQTL-RL1
MQTL2B.3	TraesCS2B02G558200	2B	752484206	752490265	BGIOSGA014270	4	31303479	31305703	Khahani2021_Drought _MQTL-PH7; Khahani2021_Drought _MQTL-RL1
MQTL2B.3	TraesCS2B02G559000	2B	753088966	753092539	BGIOSGA014271	4	31295680	31298698	Khahani2021_Drought _MQTL-PH7; Khahani2021_Drought _MQTL-RL1
MQTL2B.3	TraesCS2B02G559300	2B	753324322	753328364	BGIOSGA014272	4	31288697	31289296	Khahani2021_Drought _MQTL-PH7; Khahani2021_Drought _MQTL-RL1
MQTL2B.3	TraesCS2B02G513800	2B	708826271	708826803	BGIOSGA014274	4	31280583	31280846	Khahani2021_Drought _MQTL-PH7; Khahani2021_Drought _MQTL-RL1
MQTL2B.3	TraesCS2B02G513800	2B	708826271	708826803	BGIOSGA014275	4	31278842	31279102	Khahani2021_Drought _MQTL-PH7; Khahani2021_Drought _MQTL-RL1
MQTL2B.3	TraesCS2B02G513800	2B	708826271	708826803	BGIOSGA014276	4	31273002	31273262	Khahani2021_Drought _MQTL-PH7; Khahani2021_Drought _MQTL-RL1
MQTL2B.3	TraesCS2B02G513800	2B	708826271	708826803	BGIOSGA014277	4	31270969	31271229	Khahani2021_Drought _MQTL-PH7; Khahani2021_Drought _MQTL-RL1
MQTL2B.3	TraesCS2B02G562500	2B	754863037	754865182	BGIOSGA014278	4	31247592	31251530	Khahani2021_Drought _MQTL-PH7; Khahani2021_Drought _MQTL-RL1
MQTL2B.3	TraesCS2B02G513600	2B	708709669	708716325	BGIOSGA014279	4	31242471	31245956	Khahani2021_Drought _MQTL-PH7; Khahani2021_Drought _MQTL-RL1
MQTL2B.3	TraesCS2B02G562100	2B	754648834	754654726	BGIOSGA014279	4	31242471	31245956	Khahani2021_Drought _MQTL-PH7; Khahani2021_Drought _MQTL-RL1
MQTL2B.3	TraesCS2B02G563400	2B	755146367	755150833	BGIOSGA014279	4	31242471	31245956	Khahani2021_Drought _MQTL-PH7; Khahani2021_Drought _MQTL-RL1
MQTL2B.3	TraesCS2B02G513100	2B	708236743	708239872	BGIOSGA014280	4	31223850	31227869	Khahani2021_Drought _MQTL-PH7; Khahani2021_Drought _MQTL-RL1
MQTL2B.3	TraesCS2B02G512900	2B	708198258	708203922	BGIOSGA014281	4	31218577	31222619	Khahani2021_Drought _MQTL-PH7; Khahani2021_Drought _MQTL-RL1
MQTL2B.3	TraesCS2B02G563100	2B	755032706	755033267	BGIOSGA014281	4	31218577	31222619	Khahani2021_Drought _MQTL-PH7; Khahani2021_Drought _MQTL-RL1
MQTL2B.3	TraesCS2B02G564500	2B	756310398	756314260	BGIOSGA014281	4	31218577	31222619	Khahani2021_Drought _MQTL-PH7; Khahani2021_Drought _MQTL-RL1
MQTL2B.3	TraesCS2B02G564700	2B	756339932	756349175	BGIOSGA014281	4	31218577	31222619	Khahani2021_Drought _MQTL-PH7; Khahani2021_Drought _MQTL-RL1
MQTL2B.3	TraesCS2B02G511000	2B	706789172	706789895	BGIOSGA014282	4	31212528	31217801	Khahani2021_Drought _MQTL-PH7; Khahani2021_Drought _MQTL-RL1
MQTL2B.3	TraesCS2B02G511100	2B	706789940	706791565	BGIOSGA014282	4	31212528	31217801	Khahani2021_Drought _MQTL-PH7; Khahani2021_Drought _MQTL-RL1
MQTL2B.3	TraesCS2B02G568000	2B	758896379	758900530	BGIOSGA014282	4	31212528	31217801	Khahani2021_Drought _MQTL-PH7; Khahani2021_Drought _MQTL-RL1
MQTL2B.3	TraesCS2B02G511000	2B	706789172	706789895	BGIOSGA014283	4	31209529	31211603	Khahani2021_Drought _MQTL-PH7; Khahani2021_Drought _MQTL-RL1
MQTL2B.3	TraesCS2B02G511100	2B	706789940	706791565	BGIOSGA014283	4	31209529	31211603	Khahani2021_Drought _MQTL-PH7; Khahani2021_Drought _MQTL-RL1
MQTL2B.3	TraesCS2B02G568000	2B	758896379	758900530	BGIOSGA014283	4	31209529	31211603	Khahani2021_Drought _MQTL-PH7; Khahani2021_Drought _MQTL-RL1
MQTL2B.3	TraesCS2B02G512300	2B	707959038	707964287	BGIOSGA014287	4	31170871	31175200	Khahani2021_Drought _MQTL-PH7; Khahani2021_Drought _MQTL-RL1
MQTL2B.3	TraesCS2B02G512400	2B	707966657	707970348	BGIOSGA014289	4	31155088	31160217	Khahani2021_Drought _MQTL-PH7; Khahani2021_Drought _MQTL-RL1
MQTL2B.3	TraesCS2B02G565000	2B	756602966	756606224	BGIOSGA014289	4	31155088	31160217	Khahani2021_Drought _MQTL-PH7; Khahani2021_Drought _MQTL-RL1
MQTL2B.3	TraesCS2B02G511000	2B	706789172	706789895	BGIOSGA014290	4	31151373	31154419	Khahani2021_Drought _MQTL-PH7; Khahani2021_Drought _MQTL-RL1
MQTL2B.3	TraesCS2B02G511100	2B	706789940	706791565	BGIOSGA014290	4	31151373	31154419	Khahani2021_Drought _MQTL-PH7; Khahani2021_Drought _MQTL-RL1
MQTL2B.3	TraesCS2B02G568000	2B	758896379	758900530	BGIOSGA014290	4	31151373	31154419	Khahani2021_Drought _MQTL-PH7; Khahani2021_Drought _MQTL-RL1
MQTL2B.3	TraesCS2B02G511600	2B	707414118	707418231	BGIOSGA014291	4	31147400	31150549	Khahani2021_Drought _MQTL-PH7; Khahani2021_Drought _MQTL-RL1
MQTL2B.3	TraesCS2B02G511700	2B	707461716	707464712	BGIOSGA014291	4	31147400	31150549	Khahani2021_Drought _MQTL-PH7; Khahani2021_Drought _MQTL-RL1
MQTL2B.3	TraesCS2B02G512000	2B	707655494	707659983	BGIOSGA014291	4	31147400	31150549	Khahani2021_Drought _MQTL-PH7; Khahani2021_Drought _MQTL-RL1
MQTL2B.3	TraesCS2B02G512100	2B	707670405	707672580	BGIOSGA014291	4	31147400	31150549	Khahani2021_Drought _MQTL-PH7; Khahani2021_Drought _MQTL-RL1
MQTL2B.3	TraesCS2B02G512200	2B	707690019	707692883	BGIOSGA014291	4	31147400	31150549	Khahani2021_Drought _MQTL-PH7; Khahani2021_Drought _MQTL-RL1
MQTL2B.3	TraesCS2B02G565100	2B	756634962	756638459	BGIOSGA014291	4	31147400	31150549	Khahani2021_Drought _MQTL-PH7; Khahani2021_Drought _MQTL-RL1
MQTL2B.3	TraesCS2B02G565300	2B	756706597	756707485	BGIOSGA014291	4	31147400	31150549	Khahani2021_Drought _MQTL-PH7; Khahani2021_Drought _MQTL-RL1
MQTL2B.3	TraesCS2B02G566100	2B	757257466	757272329	BGIOSGA014292	4	31142532	31146853	Khahani2021_Drought _MQTL-PH7; Khahani2021_Drought _MQTL-RL1
MQTL2B.3	TraesCS2B02G567000	2B	758114830	758119793	BGIOSGA014292	4	31142532	31146853	Khahani2021_Drought _MQTL-PH7; Khahani2021_Drought _MQTL-RL1
MQTL2B.3	TraesCS2B02G567100	2B	758121264	758125333	BGIOSGA014292	4	31142532	31146853	Khahani2021_Drought _MQTL-PH7; Khahani2021_Drought _MQTL-RL1
MQTL2B.3	TraesCS2B02G567500	2B	758555172	758562969	BGIOSGA014292	4	31142532	31146853	Khahani2021_Drought _MQTL-PH7; Khahani2021_Drought _MQTL-RL1
MQTL2B.3	TraesCS2B02G505400	2B	699281542	699286967	BGIOSGA014294	4	31050076	31054555	Khahani2021_Drought _MQTL-PH7; Khahani2021_Drought _MQTL-RL1
MQTL2B.3	TraesCS2B02G505100	2B	699177857	699179469	BGIOSGA014295	4	31042248	31043431	Khahani2021_Drought _MQTL-PH7; Khahani2021_Drought _MQTL-RL1
MQTL2B.3	TraesCS2B02G504600	2B	698963317	698969654	BGIOSGA014296	4	31026169	31031627	Khahani2021_Drought _MQTL-PH7; Khahani2021_Drought _MQTL-RL1
MQTL2B.3	TraesCS2B02G504000	2B	698212664	698217597	BGIOSGA014297	4	31019317	31023486	Khahani2021_Drought _MQTL-PH7; Khahani2021_Drought _MQTL-RL1
MQTL2B.3	TraesCS2B02G501500	2B	696677125	696684238	BGIOSGA014298	4	30996324	31008394	Khahani2021_Drought _MQTL-PH7; Khahani2021_Drought _MQTL-RL1
MQTL2B.3	TraesCS2B02G498500	2B	694997499	695000105	BGIOSGA014300	4	30973676	30975011	Khahani2021_Drought _MQTL-PH7; Khahani2021_Drought _MQTL-RL1
MQTL2B.3	TraesCS2B02G498100	2B	694532159	694533010	BGIOSGA014301	4	30971244	30971975	Khahani2021_Drought _MQTL-PH7; Khahani2021_Drought _MQTL-RL1
MQTL2B.3	TraesCS2B02G497800	2B	694272868	694275994	BGIOSGA014302	4	30965928	30966533	Khahani2021_Drought _MQTL-PH7; Khahani2021_Drought _MQTL-RL1
MQTL2B.3	TraesCS2B02G497600	2B	694256760	694257795	BGIOSGA014303	4	30955308	30955982	Khahani2021_Drought _MQTL-PH7; Khahani2021_Drought _MQTL-RL1
MQTL2B.3	TraesCS2B02G497500	2B	694054341	694061019	BGIOSGA014304	4	30932086	30937858	Khahani2021_Drought _MQTL-PH7; Khahani2021_Drought _MQTL-RL1
MQTL2B.3	TraesCS2B02G496600	2B	693313921	693316248	BGIOSGA014308	4	30890729	30892883	Khahani2021_Drought _MQTL-PH7; Khahani2021_Drought _MQTL-RL1
MQTL2B.3	TraesCS2B02G495800	2B	692710731	692714121	BGIOSGA014309	4	30870393	30871016	Khahani2021_Drought _MQTL-PH7; Khahani2021_Drought _MQTL-RL1
MQTL2B.3	TraesCS2B02G495800	2B	692710731	692714121	BGIOSGA014310	4	30862144	30864298	Khahani2021_Drought _MQTL-PH7; Khahani2021_Drought _MQTL-RL1
MQTL2B.3	TraesCS2B02G147500	2B	113599854	113612995	BGIOSGA014311	4	30822154	30834154	Khahani2021_Drought _MQTL-YLD4; Khahani2021_Drought _MQTL-RL1
MQTL2B.3	TraesCS2B02G492000	2B	690217214	690221401	BGIOSGA014312	4	30802008	30805626	Khahani2021_Drought _MQTL-YLD4; Khahani2021_Drought _MQTL-RL1
MQTL2B.3	TraesCS2B02G491800	2B	690039147	690039548	BGIOSGA014315	4	30795589	30796002	Khahani2021_Drought _MQTL-YLD4; Khahani2021_Drought _MQTL-RL1
MQTL2B.3	TraesCS2B02G491700	2B	690026216	690034656	BGIOSGA014316	4	30784815	30792005	Khahani2021_Drought _MQTL-YLD4; Khahani2021_Drought _MQTL-RL1
MQTL2B.3	TraesCS2B02G490500	2B	688239703	688243735	BGIOSGA014318	4	30716834	30718616	Khahani2021_Drought _MQTL-YLD4
MQTL2B.3	TraesCS2B02G490600	2B	688375493	688377107	BGIOSGA014318	4	30716834	30718616	Khahani2021_Drought _MQTL-YLD4
MQTL2B.3	TraesCS2B02G490100	2B	687468931	687474243	BGIOSGA014319	4	30705107	30709250	Khahani2021_Drought _MQTL-YLD4
MQTL2B.3	TraesCS2B02G489500	2B	686817703	686820112	BGIOSGA014321	4	30699303	30700856	Khahani2021_Drought _MQTL-YLD4
MQTL2B.3	TraesCS2B02G489500	2B	686817703	686820112	BGIOSGA014323	4	30680270	30683711	Khahani2021_Drought _MQTL-YLD4
MQTL2B.3	TraesCS2B02G489500	2B	686817703	686820112	BGIOSGA014325	4	30631024	30632156	Khahani2021_Drought _MQTL-YLD4
MQTL2B.3	TraesCS2B02G485900	2B	683030340	683030830	BGIOSGA014327	4	30558270	30558705	Khahani2021_Drought _MQTL-YLD4
MQTL2B.3	TraesCS2B02G485600	2B	682848256	682860541	BGIOSGA014328	4	30515270	30526311	Khahani2021_Drought _MQTL-YLD4
MQTL2B.3	TraesCS2B02G484800	2B	682039101	682042143	BGIOSGA014329	4	30493571	30495259	Khahani2021_Drought _MQTL-YLD4
MQTL2B.3	TraesCS2B02G484700	2B	682016317	682019597	BGIOSGA014330	4	30486796	30489330	Khahani2021_Drought _MQTL-YLD4
MQTL2B.3	TraesCS2B02G484300	2B	681542093	681544498	BGIOSGA014331	4	30471297	30473939	Khahani2021_Drought _MQTL-YLD4
MQTL2B.3	TraesCS2B02G484100	2B	681408737	681411341	BGIOSGA014332	4	30448795	30451606	Khahani2021_Drought _MQTL-YLD4
MQTL2B.3	TraesCS2B02G484000	2B	681349095	681350135	BGIOSGA014333	4	30443793	30444815	Khahani2021_Drought _MQTL-YLD4
MQTL2B.3	TraesCS2B02G483400	2B	680664334	680668334	BGIOSGA014335	4	30430187	30434034	Khahani2021_Drought _MQTL-YLD4
MQTL2B.3	TraesCS2B02G483500	2B	680753312	680754899	BGIOSGA014335	4	30430187	30434034	Khahani2021_Drought _MQTL-YLD4
MQTL2B.3	TraesCS2B02G483200	2B	680573370	680578483	BGIOSGA014336	4	30421339	30425026	Khahani2021_Drought _MQTL-YLD4
MQTL2B.3	TraesCS2B02G481500	2B	679815055	679819067	BGIOSGA014338	4	30402643	30404139	Khahani2021_Drought _MQTL-YLD4
MQTL2B.3	TraesCS2B02G481600	2B	679885013	679886737	BGIOSGA014338	4	30402643	30404139	Khahani2021_Drought _MQTL-YLD4
MQTL2B.3	TraesCS2B02G480800	2B	679030156	679031432	BGIOSGA014339	4	30388760	30389835	Khahani2021_Drought _MQTL-YLD4
MQTL2B.3	TraesCS2B02G480900	2B	679070425	679071686	BGIOSGA014339	4	30388760	30389835	Khahani2021_Drought _MQTL-YLD4
MQTL2B.3	TraesCS2B02G481200	2B	679696425	679697732	BGIOSGA014339	4	30388760	30389835	Khahani2021_Drought _MQTL-YLD4
MQTL2B.3	TraesCS2B02G481300	2B	679729998	679744315	BGIOSGA014339	4	30388760	30389835	Khahani2021_Drought _MQTL-YLD4
MQTL2B.3	TraesCS2B02G480000	2B	677343695	677348965	BGIOSGA014340	4	30373539	30378268	Khahani2021_Drought _MQTL-YLD4
MQTL2B.3	TraesCS2B02G437000	2B	628805114	628805467	BGIOSGA014341	4	30358946	30359308	Khahani2021_Drought _MQTL-YLD4
MQTL2B.3	TraesCS2B02G484100	2B	681408737	681411341	BGIOSGA014342	4	30324465	30325745	Khahani2021_Drought _MQTL-YLD4
MQTL2B.3	TraesCS2B02G437200	2B	629017401	629025770	BGIOSGA014344	4	30287487	30295125	Khahani2021_Drought _MQTL-YLD4
MQTL2B.3	TraesCS2B02G437300	2B	629097538	629108129	BGIOSGA014344	4	30287487	30295125	Khahani2021_Drought _MQTL-YLD4
MQTL2B.3	TraesCS2B02G437200	2B	629017401	629025770	BGIOSGA014345	4	30267597	30284032	Khahani2021_Drought _MQTL-YLD4
MQTL2B.3	TraesCS2B02G437300	2B	629097538	629108129	BGIOSGA014345	4	30267597	30284032	Khahani2021_Drought _MQTL-YLD4
MQTL2B.3	TraesCS2B02G437200	2B	629017401	629025770	BGIOSGA014346	4	30257504	30264926	Khahani2021_Drought _MQTL-YLD4
MQTL2B.3	TraesCS2B02G437300	2B	629097538	629108129	BGIOSGA014346	4	30257504	30264926	Khahani2021_Drought _MQTL-YLD4
MQTL2B.3	TraesCS2B02G437400	2B	629117508	629126977	BGIOSGA014348	4	30247062	30253141	Khahani2021_Drought _MQTL-YLD4
MQTL2B.3	TraesCS2B02G437800	2B	629807628	629810483	BGIOSGA014349	4	30243401	30245761	Khahani2021_Drought _MQTL-YLD4
MQTL2B.3	TraesCS2B02G437900	2B	629811469	629814543	BGIOSGA014350	4	30238798	30241133	Khahani2021_Drought _MQTL-YLD4
MQTL2B.3	TraesCS2B02G437200	2B	629017401	629025770	BGIOSGA014354	4	30198490	30202534	Khahani2021_Drought _MQTL-YLD4
MQTL2B.3	TraesCS2B02G437300	2B	629097538	629108129	BGIOSGA014354	4	30198490	30202534	Khahani2021_Drought _MQTL-YLD4
MQTL2B.3	TraesCS2B02G441100	2B	632915735	632921095	BGIOSGA014359	4	30047424	30051466	Khahani2021_Drought _MQTL-YLD4
MQTL2B.3	TraesCS2B02G442800	2B	636108297	636113289	BGIOSGA014360	4	30037201	30039874	Khahani2021_Drought _MQTL-YLD4
MQTL2B.3	TraesCS2B02G442900	2B	636196839	636201676	BGIOSGA014361	4	30022976	30028755	Khahani2021_Drought _MQTL-YLD4
MQTL2B.3	TraesCS2B02G443100	2B	636211914	636215259	BGIOSGA014362	4	29987459	29991300	Khahani2021_Drought _MQTL-YLD4
MQTL2B.3	TraesCS2B02G443300	2B	636461355	636463343	BGIOSGA014363	4	29984594	29986039	Khahani2021_Drought _MQTL-YLD4
MQTL2B.3	TraesCS2B02G443800	2B	636770972	636773364	BGIOSGA014364	4	29967127	29969098	Khahani2021_Drought _MQTL-YLD4
MQTL2B.3	TraesCS2B02G444000	2B	636776922	636779865	BGIOSGA014365	4	29962525	29965210	Khahani2021_Drought _MQTL-YLD4
MQTL2B.3	TraesCS2B02G444400	2B	637436779	637440713	BGIOSGA014366	4	29952038	29956727	Khahani2021_Drought _MQTL-YLD4
MQTL2B.3	TraesCS2B02G443800	2B	636770972	636773364	BGIOSGA014367	4	29936070	29937038	Khahani2021_Drought _MQTL-YLD4
MQTL2B.3	TraesCS2B02G446000	2B	638962767	638968572	BGIOSGA014369	4	29881740	29887945	Khahani2021_Drought _MQTL-YLD4
MQTL2B.3	TraesCS2B02G447400	2B	640334480	640341450	BGIOSGA014371	4	29826775	29831362	Khahani2021_Drought _MQTL-YLD4
MQTL2B.3	TraesCS2B02G448000	2B	640688141	640692151	BGIOSGA014372	4	29819353	29822514	Khahani2021_Drought _MQTL-YLD4
MQTL2B.3	TraesCS2B02G448400	2B	641097017	641102803	BGIOSGA014374	4	29787703	29792251	Khahani2021_Drought _MQTL-YLD4
MQTL2B.3	TraesCS2B02G448500	2B	641170010	641175323	BGIOSGA014375	4	29781818	29786639	Khahani2021_Drought _MQTL-YLD4
MQTL2B.3	TraesCS2B02G448600	2B	641187002	641189701	BGIOSGA014375	4	29781818	29786639	Khahani2021_Drought _MQTL-YLD4
MQTL2B.3	TraesCS2B02G449200	2B	641939920	641943526	BGIOSGA014377	4	29748554	29752193	Khahani2021_Drought _MQTL-YLD4
MQTL2B.3	TraesCS2B02G449100	2B	641864083	641868255	BGIOSGA014378	4	29696896	29702204	Khahani2021_Drought _MQTL-YLD4
MQTL2B.3	TraesCS2B02G450800	2B	644144549	644150653	BGIOSGA014383	4	29650183	29655813	Khahani2021_Drought _MQTL-YLD4
MQTL2B.3	TraesCS2B02G451100	2B	644515076	644521356	BGIOSGA014384	4	29617100	29622697	Khahani2021_Drought _MQTL-YLD4
MQTL2B.3	TraesCS2B02G451300	2B	644549026	644553503	BGIOSGA014385	4	29593127	29597547	Khahani2021_Drought _MQTL-YLD4
MQTL2B.3	TraesCS2B02G451400	2B	644844360	644848211	BGIOSGA014385	4	29593127	29597547	Khahani2021_Drought _MQTL-YLD4
MQTL2B.3	TraesCS2B02G451600	2B	645302238	645306033	BGIOSGA014385	4	29593127	29597547	Khahani2021_Drought _MQTL-YLD4
MQTL2B.3	TraesCS2B02G451800	2B	645470305	645474469	BGIOSGA014385	4	29593127	29597547	Khahani2021_Drought _MQTL-YLD4
MQTL2B.3	TraesCS2B02G451700	2B	645307235	645310410	BGIOSGA014387	4	29527747	29529964	Khahani2021_Drought _MQTL-YLD4
MQTL2B.3	TraesCS2B02G451900	2B	646017699	646020559	BGIOSGA014388	4	29501537	29505012	Khahani2021_Drought _MQTL-YLD4
MQTL2B.3	TraesCS2B02G452200	2B	646210092	646214150	BGIOSGA014389	4	29494822	29499134	Khahani2021_Drought _MQTL-YLD4
MQTL2B.3	TraesCS2B02G452300	2B	646214215	646215789	BGIOSGA014390	4	29492227	29493573	Khahani2021_Drought _MQTL-YLD4
MQTL2B.3	TraesCS2B02G452500	2B	646453080	646455272	BGIOSGA014391	4	29489734	29491614	Khahani2021_Drought _MQTL-YLD4
MQTL2B.3	TraesCS2B02G452900	2B	646687574	646694790	BGIOSGA014392	4	29484857	29485567	Khahani2021_Drought _MQTL-YLD4
MQTL2B.3	TraesCS2B02G453000	2B	646954449	646959734	BGIOSGA014393	4	29460749	29462709	Khahani2021_Drought _MQTL-YLD4
MQTL2B.3	TraesCS2B02G453100	2B	646972275	646976168	BGIOSGA014393	4	29460749	29462709	Khahani2021_Drought _MQTL-YLD4
MQTL2B.3	TraesCS2B02G453300	2B	647100766	647109353	BGIOSGA014394	4	29448099	29456998	Khahani2021_Drought _MQTL-YLD4
MQTL2B.3	TraesCS2B02G453500	2B	647308923	647317348	BGIOSGA014395	4	29439762	29446391	Khahani2021_Drought _MQTL-YLD4
MQTL2B.3	TraesCS2B02G453600	2B	647451070	647451267	BGIOSGA014396	4	29434139	29434354	Khahani2021_Drought _MQTL-YLD4
MQTL2B.3	TraesCS2B02G453700	2B	647539053	647539283	BGIOSGA014396	4	29434139	29434354	Khahani2021_Drought _MQTL-YLD4
MQTL2B.3	TraesCS2B02G453800	2B	647603752	647604436	BGIOSGA014396	4	29434139	29434354	Khahani2021_Drought _MQTL-YLD4
MQTL2B.3	TraesCS2B02G472300	2B	669093154	669094508	BGIOSGA014397	4	29427089	29428489	Khahani2021_Drought _MQTL-YLD4
MQTL2B.3	TraesCS2B02G472400	2B	669143767	669145290	BGIOSGA014397	4	29427089	29428489	Khahani2021_Drought _MQTL-YLD4
MQTL2B.3	TraesCS2B02G454000	2B	648073433	648085027	BGIOSGA014399	4	29392348	29404011	Khahani2021_Drought _MQTL-YLD4
MQTL2B.3	TraesCS2B02G454100	2B	648479661	648483203	BGIOSGA014400	4	29376353	29379892	Khahani2021_Drought _MQTL-YLD4
MQTL2B.3	TraesCS2B02G454500	2B	649475798	649478584	BGIOSGA014401	4	29348080	29351012	Khahani2021_Drought _MQTL-YLD4
MQTL2B.3	TraesCS2B02G454800	2B	649669741	649672127	BGIOSGA014403	4	29329102	29330148	Khahani2021_Drought _MQTL-YLD4
MQTL2B.3	TraesCS2B02G455400	2B	649974714	649976031	BGIOSGA014404	4	29320189	29321301	Khahani2021_Drought _MQTL-YLD4
MQTL2B.3	TraesCS2B02G455700	2B	650279063	650287540	BGIOSGA014405	4	29310608	29319095	Khahani2021_Drought _MQTL-YLD4
MQTL2B.3	TraesCS2B02G456000	2B	650482342	650486109	BGIOSGA014407	4	29289212	29293079	Khahani2021_Drought _MQTL-YLD4
MQTL2B.3	TraesCS2B02G456100	2B	650789377	650791283	BGIOSGA014408	4	29281584	29283083	Khahani2021_Drought _MQTL-YLD4
MQTL2B.3	TraesCS2B02G456400	2B	651350442	651359352	BGIOSGA014409	4	29258531	29265381	Khahani2021_Drought _MQTL-YLD4
MQTL2B.3	TraesCS2B02G456500	2B	651359616	651362522	BGIOSGA014410	4	29255655	29257559	Khahani2021_Drought _MQTL-YLD4
MQTL2B.3	TraesCS2B02G457100	2B	651920784	651924782	BGIOSGA014411	4	29239101	29243564	Khahani2021_Drought _MQTL-YLD4
MQTL2B.3	TraesCS2B02G457200	2B	651925266	651927781	BGIOSGA014412	4	29235373	29237648	Khahani2021_Drought _MQTL-YLD4
MQTL2B.3	TraesCS2B02G457300	2B	651929889	651932791	BGIOSGA014413	4	29230330	29232595	Khahani2021_Drought _MQTL-YLD4
MQTL2B.3	TraesCS2B02G457800	2B	652412646	652414653	BGIOSGA014414	4	29216418	29217278	Khahani2021_Drought _MQTL-YLD4
MQTL2B.3	TraesCS2B02G458000	2B	652576648	652577693	BGIOSGA014415	4	29207617	29209308	Khahani2021_Drought _MQTL-YLD4
MQTL2B.3	TraesCS2B02G458100	2B	652614687	652617038	BGIOSGA014416	4	29204790	29206147	Khahani2021_Drought _MQTL-YLD4
MQTL2B.3	TraesCS2B02G458400	2B	653016354	653019980	BGIOSGA014417	4	29186737	29190301	Khahani2021_Drought _MQTL-YLD4
MQTL2B.3	TraesCS2B02G458500	2B	653255415	653260650	BGIOSGA014418	4	29180861	29184883	Khahani2021_Drought _MQTL-YLD4
MQTL2B.3	TraesCS2B02G458600	2B	653270805	653277511	BGIOSGA014419	4	29168426	29173306	Khahani2021_Drought _MQTL-YLD4
MQTL2B.3	TraesCS2B02G458900	2B	653603688	653608203	BGIOSGA014420	4	29165301	29167579	Khahani2021_Drought _MQTL-YLD4
MQTL2B.3	TraesCS2B02G459000	2B	653610681	653611670	BGIOSGA014421	4	29161900	29163126	Khahani2021_Drought _MQTL-YLD4
MQTL2B.3	TraesCS2B02G459100	2B	653619155	653621681	BGIOSGA014421	4	29161900	29163126	Khahani2021_Drought _MQTL-YLD4
MQTL2B.3	TraesCS2B02G459300	2B	653745832	653748302	BGIOSGA014422	4	29157194	29159384	Khahani2021_Drought _MQTL-YLD4
MQTL2B.3	TraesCS2B02G463800	2B	657790256	657793959	BGIOSGA014424	4	29107788	29110098	Khahani2021_Drought _MQTL-RDR2
MQTL2B.3	TraesCS2B02G463900	2B	657812301	657818610	BGIOSGA014425	4	29076190	29080951	Khahani2021_Drought _MQTL-RDR2
MQTL2B.3	TraesCS2B02G464200	2B	658198754	658202018	BGIOSGA014428	4	29029803	29032475	Khahani2021_Drought _MQTL-RDR2
MQTL2B.3	TraesCS2B02G464400	2B	658603609	658606497	BGIOSGA014430	4	29016973	29018592	Khahani2021_Drought _MQTL-RDR2
MQTL2B.3	TraesCS2B02G465100	2B	659735130	659739277	BGIOSGA014432	4	28956664	28959774	Khahani2021_Drought _MQTL-RDR2
MQTL2B.3	TraesCS2B02G465300	2B	660121118	660127699	BGIOSGA014434	4	28938690	28943264	Khahani2021_Drought _MQTL-RDR2
MQTL2B.3	TraesCS2B02G465400	2B	660458520	660462727	BGIOSGA014435	4	28934439	28936088	Khahani2021_Drought _MQTL-RDR2
MQTL2B.3	TraesCS2B02G465700	2B	660984120	660985663	BGIOSGA014437	4	28919128	28920787	Khahani2021_Drought _MQTL-RDR2
MQTL2B.3	TraesCS2B02G547700	2B	744178851	744180181	BGIOSGA014437	4	28919128	28920787	Khahani2021_Drought _MQTL-RDR2
MQTL2B.3	TraesCS2B02G548000	2B	744198504	744200046	BGIOSGA014437	4	28919128	28920787	Khahani2021_Drought _MQTL-RDR2
MQTL2B.3	TraesCS2B02G465800	2B	661175718	661177852	BGIOSGA014438	4	28912886	28915658	Khahani2021_Drought _MQTL-RDR2
MQTL2B.3	TraesCS2B02G465900	2B	661445006	661446882	BGIOSGA014438	4	28912886	28915658	Khahani2021_Drought _MQTL-RDR2
MQTL2B.3	TraesCS2B02G466100	2B	661773827	661777591	BGIOSGA014439	4	28908002	28911296	Khahani2021_Drought _MQTL-RDR2
MQTL2B.3	TraesCS2B02G466400	2B	661851159	661852768	BGIOSGA014440	4	28890217	28891539	Khahani2021_Drought _MQTL-RDR2
MQTL2B.3	TraesCS2B02G466500	2B	662373014	662374939	BGIOSGA014440	4	28890217	28891539	Khahani2021_Drought _MQTL-RDR2
MQTL2B.3	TraesCS2B02G466600	2B	662376220	662379474	BGIOSGA014441	4	28882118	28887015	Khahani2021_Drought _MQTL-RDR2
MQTL2B.3	TraesCS2B02G466700	2B	662577528	662581046	BGIOSGA014441	4	28882118	28887015	Khahani2021_Drought _MQTL-RDR2
MQTL2B.3	TraesCS2B02G466800	2B	662586616	662589286	BGIOSGA014441	4	28882118	28887015	Khahani2021_Drought _MQTL-RDR2
MQTL2B.3	TraesCS2B02G524900	2B	719441413	719443612	BGIOSGA014441	4	28882118	28887015	Khahani2021_Drought _MQTL-RDR2
MQTL2B.3	TraesCS2B02G525000	2B	719451506	719454439	BGIOSGA014441	4	28882118	28887015	Khahani2021_Drought _MQTL-RDR2
MQTL2B.3	TraesCS2B02G468100	2B	664126944	664133117	BGIOSGA014445	4	28839594	28845630	Khahani2021_Drought _MQTL-RDR2
MQTL2B.3	TraesCS2B02G468200	2B	664210960	664214274	BGIOSGA014446	4	28833226	28835259	Khahani2021_Drought _MQTL-RDR2
MQTL2B.3	TraesCS2B02G468300	2B	664214663	664218003	BGIOSGA014447	4	28827235	28830171	Khahani2021_Drought _MQTL-RDR2
MQTL2B.3	TraesCS2B02G468500	2B	664359397	664370687	BGIOSGA014449	4	28810403	28810804	Khahani2021_Drought _MQTL-RDR2
MQTL2B.3	TraesCS2B02G468500	2B	664359397	664370687	BGIOSGA014450	4	28801831	28802232	Khahani2021_Drought _MQTL-RDR2
MQTL2B.3	TraesCS2B02G469000	2B	664933000	664935087	BGIOSGA014451	4	28741797	28743116	Khahani2021_Drought _MQTL-RDR2
MQTL2B.3	TraesCS2B02G469500	2B	665857902	665860311	BGIOSGA014453	4	28730164	28731315	Khahani2021_Drought _MQTL-RDR2
MQTL2B.3	TraesCS2B02G470600	2B	666934899	666936619	BGIOSGA014455	4	28664602	28665519	Khahani2021_Drought _MQTL-RDR2
MQTL2B.3	TraesCS2B02G470900	2B	667413665	667417648	BGIOSGA014457	4	28648617	28652008	Khahani2021_Drought _MQTL-RDR2
MQTL2B.3	TraesCS2B02G255100	2B	288936508	288944848	BGIOSGA014458	4	28618842	28622820	Khahani2021_Drought _MQTL-RDR2
MQTL2B.3	TraesCS2B02G474700	2B	671901342	671902171	BGIOSGA014465	4	28430509	28430823	Khahani2021_Drought _MQTL-RDR2
MQTL2B.3	TraesCS2B02G476700	2B	673707789	673708916	BGIOSGA014467	4	28415185	28415666	Khahani2021_Drought _MQTL-RDR2
MQTL2B.3	TraesCS2B02G476800	2B	673711400	673712454	BGIOSGA014468	4	28411180	28411601	Khahani2021_Drought _MQTL-RDR2
MQTL2B.3	TraesCS2B02G476900	2B	673924588	673926842	BGIOSGA014470	4	28400122	28401757	Khahani2021_Drought _MQTL-RDR2
MQTL2B.3	TraesCS2B02G477000	2B	673959200	673961799	BGIOSGA014471	4	28395879	28397324	Khahani2021_Drought _MQTL-RDR2
MQTL2B.3	TraesCS2B02G477100	2B	674026853	674029443	BGIOSGA014473	4	28390324	28392671	Khahani2021_Drought _MQTL-RDR2
MQTL2B.3	TraesCS2B02G477200	2B	674029668	674036486	BGIOSGA014474	4	28383575	28389240	Khahani2021_Drought _MQTL-RDR2
MQTL2B.3	TraesCS2B02G477300	2B	674037658	674042168	BGIOSGA014475	4	28377614	28381350	Khahani2021_Drought _MQTL-RDR2
MQTL2B.3	TraesCS2B02G477400	2B	674299776	674306077	BGIOSGA014476	4	28368711	28374742	Khahani2021_Drought _MQTL-RDR2
MQTL2B.3	TraesCS2B02G477500	2B	674722350	674723350	BGIOSGA014477	4	28364043	28364261	Khahani2021_Drought _MQTL-RDR2
MQTL2B.3	TraesCS2B02G477800	2B	675342434	675345241	BGIOSGA014478	4	28354035	28356201	Khahani2021_Drought _MQTL-RDR2
MQTL2B.3	TraesCS2B02G478000	2B	675349039	675351764	BGIOSGA014479	4	28347605	28350202	Khahani2021_Drought _MQTL-RDR2
MQTL2B.3	TraesCS2B02G478400	2B	675514196	675516755	BGIOSGA014480	4	28327437	28329949	Khahani2021_Drought _MQTL-RDR2
MQTL2B.3	TraesCS2B02G478700	2B	676023816	676026067	BGIOSGA014483	4	28313332	28315530	Khahani2021_Drought _MQTL-RDR2
MQTL2B.3	TraesCS2B02G411800	2B	585935927	585936874	BGIOSGA014487	4	28273756	28274424	Khahani2021_Drought _MQTL-RDR2
MQTL2B.3	TraesCS2B02G412100	2B	587164791	587170145	BGIOSGA014490	4	28254496	28259450	Khahani2021_Drought _MQTL-RDR2
MQTL2B.3	TraesCS2B02G412100	2B	587164791	587170145	BGIOSGA014491	4	28243106	28252769	Khahani2021_Drought _MQTL-RDR2
MQTL2B.3	TraesCS2B02G412200	2B	587231660	587241999	BGIOSGA014493	4	28224936	28234568	Khahani2021_Drought _MQTL-RDR2
MQTL2B.3	TraesCS2B02G412500	2B	587247576	587248400	BGIOSGA014495	4	28211338	28211848	Khahani2021_Drought _MQTL-RDR2
MQTL2B.3	TraesCS2B02G412500	2B	587247576	587248400	BGIOSGA014496	4	28209164	28209674	Khahani2021_Drought _MQTL-RDR2
MQTL2B.3	TraesCS2B02G412700	2B	588067011	588072603	BGIOSGA014498	4	28151772	28152974	Khahani2021_Drought _MQTL-RDR2
MQTL2B.3	TraesCS2B02G412900	2B	588534390	588537204	BGIOSGA014500	4	28125476	28126860	Khahani2021_Drought _MQTL-RDR2
MQTL2B.3	TraesCS2B02G413200	2B	588928147	588929511	BGIOSGA014501	4	28091214	28091702	Khahani2021_Drought _MQTL-RDR2
MQTL2B.3	TraesCS2B02G413300	2B	589036625	589037827	BGIOSGA014502	4	28068944	28069897	Khahani2021_Drought _MQTL-RDR2
MQTL2B.3	TraesCS2B02G413400	2B	589089255	589091957	BGIOSGA014503	4	28061783	28064399	Khahani2021_Drought _MQTL-RDR2
MQTL2B.3	TraesCS2B02G413500	2B	589211568	589214320	BGIOSGA014504	4	28047602	28049461	Khahani2021_Drought _MQTL-RDR2
MQTL2B.3	TraesCS2B02G413800	2B	590918735	590920136	BGIOSGA014505	4	28012626	28013264	Khahani2021_Drought _MQTL-RDR2
MQTL2B.3	TraesCS2B02G414100	2B	591911906	591914599	BGIOSGA014508	4	27991005	27992966	-
MQTL2B.3	TraesCS2B02G414300	2B	592058556	592061584	BGIOSGA014509	4	27975434	27978042	-
MQTL2B.3	TraesCS2B02G414800	2B	592801835	592804641	BGIOSGA014511	4	27924573	27926712	-
MQTL2B.3	TraesCS2B02G414900	2B	593006763	593015175	BGIOSGA014512	4	27917105	27919118	-
MQTL2B.3	TraesCS2B02G415100	2B	593640053	593648618	BGIOSGA014513	4	27908044	27911722	-
MQTL2B.3	TraesCS2B02G539900	2B	735517538	735521505	BGIOSGA014516	4	27770363	27771346	-
MQTL2B.3	TraesCS2B02G416400	2B	595125454	595126740	BGIOSGA014517	4	27746119	27747414	-
MQTL2B.3	TraesCS2B02G416900	2B	596410406	596412742	BGIOSGA014520	4	27688784	27690172	-
MQTL2B.3	TraesCS2B02G418400	2B	599594927	599598478	BGIOSGA014521	4	27525778	27528989	-
MQTL2B.3	TraesCS2B02G418700	2B	599999675	600003799	BGIOSGA014524	4	27490442	27494179	-
MQTL2B.3	TraesCS2B02G418900	2B	600440674	600443169	BGIOSGA014525	4	27481260	27483402	-
MQTL2B.3	TraesCS2B02G419000	2B	600703152	600707465	BGIOSGA014526	4	27467338	27470997	-
MQTL2B.3	TraesCS2B02G419200	2B	600739962	600745874	BGIOSGA014527	4	27447131	27452846	-
MQTL2B.3	TraesCS2B02G419400	2B	601175355	601179411	BGIOSGA014528	4	27437756	27440592	-
MQTL2B.3	TraesCS2B02G419500	2B	601181888	601204471	BGIOSGA014529	4	27422431	27436233	-
MQTL2B.3	TraesCS2B02G420600	2B	603426096	603428091	BGIOSGA014531	4	27335929	27337738	-
MQTL2B.3	TraesCS2B02G420700	2B	603662501	603663088	BGIOSGA014533	4	27315190	27315765	-
MQTL2B.3	TraesCS2B02G421000	2B	604982495	605001955	BGIOSGA014534	4	27261330	27267887	-
MQTL2B.3	TraesCS2B02G421600	2B	607048717	607049070	BGIOSGA014535	4	27211147	27211512	-
MQTL2B.3	TraesCS2B02G421700	2B	607051593	607056849	BGIOSGA014536	4	27204423	27206597	-
MQTL2B.3	TraesCS2B02G421800	2B	607106571	607107842	BGIOSGA014538	4	27154160	27155437	-
MQTL2B.3	TraesCS2B02G421900	2B	607235692	607246006	BGIOSGA014539	4	27117977	27126369	-
MQTL2B.3	TraesCS2B02G422300	2B	607535903	607541606	BGIOSGA014540	4	27091157	27093944	-
MQTL2B.3	TraesCS2B02G422400	2B	607548491	607552287	BGIOSGA014540	4	27091157	27093944	-
MQTL2B.3	TraesCS2B02G422500	2B	607950172	607954610	BGIOSGA014541	4	27076635	27079445	-
MQTL2B.3	TraesCS2B02G422700	2B	608212784	608231707	BGIOSGA014543	4	27019608	27034968	Tian2022_Heat_Metab4-4
MQTL2B.3	TraesCS2B02G422800	2B	608362884	608367061	BGIOSGA014544	4	27014231	27016653	Tian2022_Heat_Metab4-4
MQTL2B.3	TraesCS2B02G422900	2B	608444584	608449482	BGIOSGA014546	4	26990924	26993693	Tian2022_Heat_Metab4-4
MQTL2B.3	TraesCS2B02G423100	2B	608474125	608477929	BGIOSGA014547	4	26980274	26983510	Tian2022_Heat_Metab4-4
MQTL2B.3	TraesCS2B02G423700	2B	609948364	609950261	BGIOSGA014548	4	26936460	26938386	Tian2022_Heat_Metab4-4
MQTL2B.3	TraesCS2B02G423900	2B	609955628	609958772	BGIOSGA014549	4	26926158	26929058	Tian2022_Heat_Metab4-4
MQTL2B.3	TraesCS2B02G424000	2B	610017094	610021945	BGIOSGA014550	4	26922489	26923954	Tian2022_Heat_Metab4-4
MQTL2B.3	TraesCS2B02G424100	2B	610111999	610116666	BGIOSGA014550	4	26922489	26923954	Tian2022_Heat_Metab4-4
MQTL2B.3	TraesCS2B02G424200	2B	610409966	610415397	BGIOSGA014551	4	26917179	26921431	Tian2022_Heat_Metab4-4
MQTL2B.3	TraesCS2B02G424900	2B	610924597	610927456	BGIOSGA014554	4	26878309	26880857	Tian2022_Heat_Metab4-4
MQTL2B.3	TraesCS2B02G425000	2B	611056578	611063009	BGIOSGA014555	4	26870454	26873203	Tian2022_Heat_Metab4-4
MQTL2B.3	TraesCS2B02G425100	2B	611062557	611070730	BGIOSGA014556	4	26866180	26868940	Tian2022_Heat_Metab4-4
MQTL2B.3	TraesCS2B02G425400	2B	611191958	611194350	BGIOSGA014557	4	26860331	26861970	Tian2022_Heat_Metab4-4
MQTL2B.3	TraesCS2B02G425500	2B	611274134	611281062	BGIOSGA014558	4	26849491	26853993	Tian2022_Heat_Metab4-4
MQTL2B.3	TraesCS2B02G426100	2B	612673730	612677409	BGIOSGA014560	4	26833508	26836881	Tian2022_Heat_Metab4-4
MQTL2B.3	TraesCS2B02G426200	2B	612682002	612687936	BGIOSGA014561	4	26822994	26826718	Tian2022_Heat_Metab4-4
MQTL2B.3	TraesCS2B02G426600	2B	613205484	613234917	BGIOSGA014562	4	26808391	26810673	Tian2022_Heat_Metab4-4
MQTL2B.3	TraesCS2B02G426700	2B	613901936	613903822	BGIOSGA014562	4	26808391	26810673	Tian2022_Heat_Metab4-4
MQTL2B.3	TraesCS2B02G426800	2B	614234436	614236679	BGIOSGA014562	4	26808391	26810673	Tian2022_Heat_Metab4-4
MQTL2B.3	TraesCS2B02G427500	2B	614827704	614828852	BGIOSGA014563	4	26802136	26802510	Tian2022_Heat_Metab4-4
MQTL2B.3	TraesCS2B02G231200	2B	227249891	227251733	BGIOSGA014564	4	26797964	26799075	Tian2022_Heat_Metab4-4
MQTL2B.3	TraesCS2B02G427600	2B	614901148	614903201	BGIOSGA014564	4	26797964	26799075	Tian2022_Heat_Metab4-4
MQTL2B.3	TraesCS2B02G428000	2B	615352721	615356928	BGIOSGA014565	4	26781480	26786213	Tian2022_Heat_Metab4-4
MQTL2B.3	TraesCS2B02G428000	2B	615352721	615356928	BGIOSGA014566	4	26766010	26770965	Tian2022_Heat_Metab4-4
MQTL2B.3	TraesCS2B02G428000	2B	615352721	615356928	BGIOSGA014567	4	26714482	26722805	Tian2022_Heat_Metab4-4
MQTL2B.3	TraesCS2B02G428200	2B	615437522	615439726	BGIOSGA014569	4	26687714	26689774	Tian2022_Heat_Metab4-4
MQTL2B.3	TraesCS2B02G428300	2B	615577453	615579403	BGIOSGA014571	4	26676134	26677525	Tian2022_Heat_Metab4-4
MQTL2B.3	TraesCS2B02G428300	2B	615577453	615579403	BGIOSGA014572	4	26671385	26672776	Tian2022_Heat_Metab4-4
MQTL2B.3	TraesCS2B02G428500	2B	615735893	615740176	BGIOSGA014574	4	26658854	26660275	Tian2022_Heat_Metab4-4
MQTL2B.3	TraesCS2B02G428600	2B	615788443	615789843	BGIOSGA014574	4	26658854	26660275	Tian2022_Heat_Metab4-4
MQTL2B.3	TraesCS2B02G498300	2B	694943732	694945696	BGIOSGA014574	4	26658854	26660275	Tian2022_Heat_Metab4-4
MQTL2B.3	TraesCS2B02G429300	2B	616926791	616928997	BGIOSGA014575	4	26638588	26640727	Tian2022_Heat_Metab4-4
MQTL2B.3	TraesCS2B02G429500	2B	616934383	616935480	BGIOSGA014576	4	26633991	26637673	Tian2022_Heat_Metab4-4
MQTL2B.3	TraesCS2B02G429600	2B	616950108	616971208	BGIOSGA014577	4	26610892	26630461	Tian2022_Heat_Metab4-4
MQTL2B.3	TraesCS2B02G430000	2B	617929704	617934384	BGIOSGA014578	4	26597669	26601600	Tian2022_Heat_Metab4-4
MQTL2B.3	TraesCS2B02G430400	2B	619388011	619388995	BGIOSGA014581	4	26534007	26534678	Tian2022_Heat_Metab4-4
MQTL2B.3	TraesCS2B02G430700	2B	619679522	619682850	BGIOSGA014583	4	26523778	26525695	Tian2022_Heat_Metab4-4
MQTL2B.3	TraesCS2B02G430800	2B	619749285	619753864	BGIOSGA014584	4	26517922	26522258	Tian2022_Heat_Metab4-4
MQTL2B.3	TraesCS2B02G431700	2B	620641061	620643380	BGIOSGA014585	4	26505234	26506923	Tian2022_Heat_Metab4-4
MQTL2B.3	TraesCS2B02G431500	2B	620631384	620633848	BGIOSGA014586	4	26495357	26496970	Tian2022_Heat_Metab4-4
MQTL2B.3	TraesCS2B02G431300	2B	620593467	620596368	BGIOSGA014587	4	26488907	26490636	Tian2022_Heat_Metab4-4
MQTL2B.3	TraesCS2B02G432500	2B	621664679	621666987	BGIOSGA014589	4	26430930	26432537	Tian2022_Heat_Metab4-4
MQTL2B.3	TraesCS2B02G432600	2B	621774959	621776065	BGIOSGA014591	4	26422339	26422861	Tian2022_Heat_Metab4-4
MQTL2B.3	TraesCS2B02G432900	2B	622473497	622477531	BGIOSGA014593	4	26403505	26406861	Tian2022_Heat_Metab4-4
MQTL2B.3	TraesCS2B02G433200	2B	622656964	622658164	BGIOSGA014594	4	26389792	26390618	Tian2022_Heat_Metab4-4
MQTL2B.3	TraesCS2B02G433300	2B	622673493	622674479	BGIOSGA014595	4	26381250	26382238	Tian2022_Heat_Metab4-4
MQTL2B.3	TraesCS2B02G433700	2B	622912298	622914710	BGIOSGA014596	4	26376036	26377890	Tian2022_Heat_Metab4-4
MQTL2B.3	TraesCS2B02G434600	2B	624535736	624539590	BGIOSGA014599	4	26288820	26290782	Tian2022_Heat_Metab4-4
MQTL2B.3	TraesCS2B02G435000	2B	624995458	624996642	BGIOSGA014601	4	26263305	26264546	Tian2022_Heat_Metab4-4
MQTL2B.3	TraesCS2B02G435300	2B	625541726	625544777	BGIOSGA014602	4	26257844	26260191	Tian2022_Heat_Metab4-4
MQTL2B.3	TraesCS2B02G435600	2B	625908128	625920130	BGIOSGA014603	4	26228466	26231327	Tian2022_Heat_Metab4-4
MQTL2B.3	TraesCS2B02G436300	2B	627073001	627074499	BGIOSGA014605	4	26161423	26162382	Tian2022_Heat_Metab4-4
MQTL2B.3	TraesCS2B02G436400	2B	627151301	627152231	BGIOSGA014606	4	26152123	26152569	Tian2022_Heat_Metab4-4
MQTL2B.3	TraesCS2B02G436400	2B	627151301	627152231	BGIOSGA014607	4	26149088	26150464	Tian2022_Heat_Metab4-4
MQTL2B.3	TraesCS2B02G410600	2B	584112420	584121251	BGIOSGA014613	4	26108507	26113073	-
MQTL2B.3	TraesCS2B02G410400	2B	583787693	583791983	BGIOSGA014617	4	26079326	26085621	-
MQTL2B.3	TraesCS2B02G410300	2B	583770279	583777992	BGIOSGA014618	4	26070754	26077698	-
MQTL2B.3	TraesCS2B02G410200	2B	583678957	583683087	BGIOSGA014620	4	26055804	26059198	-
MQTL2B.3	TraesCS2B02G410100	2B	583673634	583677069	BGIOSGA014621	4	26051587	26053986	-
MQTL2B.3	TraesCS2B02G410000	2B	583554450	583556899	BGIOSGA014622	4	26047173	26049175	-
MQTL2B.3	TraesCS2B02G410100	2B	583673634	583677069	BGIOSGA014624	4	26031919	26038443	-
MQTL2B.3	TraesCS2B02G409100	2B	582312011	582314082	BGIOSGA014626	4	26002217	26005571	-
MQTL2B.3	TraesCS2B02G408700	2B	581595619	581598909	BGIOSGA014627	4	25977645	25979836	-
MQTL2B.3	TraesCS2B02G408500	2B	581467942	581471391	BGIOSGA014628	4	25967041	25970855	-
MQTL2B.3	TraesCS2B02G408000	2B	579685736	579690421	BGIOSGA014629	4	25921356	25924966	-
MQTL2B.3	TraesCS2B02G407400	2B	578136060	578140535	BGIOSGA014631	4	25848954	25852179	-
MQTL2B.3	TraesCS2B02G407100	2B	576743947	576745742	BGIOSGA014633	4	25829606	25830798	-
MQTL2B.3	TraesCS2B02G406900	2B	576092396	576097108	BGIOSGA014634	4	25813129	25817493	-
MQTL2B.3	TraesCS2B02G406500	2B	575871574	575877730	BGIOSGA014635	4	25784687	25788193	-
MQTL2B.3	TraesCS2B02G406200	2B	575177237	575179180	BGIOSGA014636	4	25751671	25752663	-
MQTL2B.3	TraesCS2B02G406100	2B	575145322	575149451	BGIOSGA014637	4	25742203	25745380	-
MQTL2B.3	TraesCS2B02G405200	2B	573198674	573203986	BGIOSGA014638	4	25725968	25730523	-
MQTL2B.3	TraesCS2B02G404700	2B	572677865	572678900	BGIOSGA014641	4	25694029	25694823	-
MQTL2B.3	TraesCS2B02G404600	2B	572588733	572593589	BGIOSGA014643	4	25680439	25684116	-
MQTL2B.3	TraesCS2B02G402800	2B	571345533	571348112	BGIOSGA014644	4	25666599	25671012	-
MQTL2B.3	TraesCS2B02G404000	2B	572177726	572179949	BGIOSGA014644	4	25666599	25671012	-
MQTL2B.3	TraesCS2B02G404200	2B	572311895	572314325	BGIOSGA014644	4	25666599	25671012	-
MQTL2B.3	TraesCS2B02G404300	2B	572322066	572326051	BGIOSGA014644	4	25666599	25671012	-
MQTL2B.3	TraesCS2B02G403300	2B	571762484	571766671	BGIOSGA014649	4	25522488	25524177	-
MQTL2B.3	TraesCS2B02G403100	2B	571531403	571533593	BGIOSGA014650	4	25516081	25518137	-
MQTL2B.3	TraesCS2B02G402900	2B	571348446	571350566	BGIOSGA014651	4	25482362	25484745	-
MQTL2B.3	TraesCS2B02G385700	2B	549188277	549191979	BGIOSGA014653	4	25440888	25443434	-
MQTL2B.3	TraesCS2B02G386400	2B	549386830	549388118	BGIOSGA014654	4	25412678	25413250	-
MQTL2B.3	TraesCS2B02G386700	2B	549677676	549679865	BGIOSGA014656	4	25402441	25404391	-
MQTL2B.3	TraesCS2B02G386900	2B	550039727	550045272	BGIOSGA014657	4	25392878	25395966	-
MQTL2B.3	TraesCS2B02G388000	2B	551258584	551260043	BGIOSGA014659	4	25349315	25350532	-
MQTL2B.3	TraesCS2B02G388300	2B	551448414	551451613	BGIOSGA014661	4	25340014	25341791	-
MQTL2B.3	TraesCS2B02G388200	2B	551398143	551399767	BGIOSGA014662	4	25332138	25333534	-
MQTL2B.3	TraesCS2B02G388600	2B	551564101	551565864	BGIOSGA014662	4	25332138	25333534	-
MQTL2B.3	TraesCS2B02G389000	2B	552028724	552032421	BGIOSGA014664	4	25304480	25304776	-
MQTL2B.3	TraesCS2B02G389400	2B	553165032	553168778	BGIOSGA014665	4	25284700	25288164	-
MQTL2B.3	TraesCS2B02G389500	2B	553571414	553574294	BGIOSGA014666	4	25282072	25284148	-
MQTL2B.3	TraesCS2B02G389600	2B	553610630	553614305	BGIOSGA014667	4	25274122	25274883	-
MQTL2B.3	TraesCS2B02G389800	2B	553618774	553624519	BGIOSGA014668	4	25265799	25269655	-
MQTL2B.3	TraesCS2B02G390200	2B	553975757	553978582	BGIOSGA014669	4	25252927	25256111	-
MQTL2B.3	TraesCS2B02G390300	2B	553978923	553983960	BGIOSGA014671	4	25247973	25250020	-
MQTL2B.3	TraesCS2B02G390800	2B	555384305	555386006	BGIOSGA014673	4	25181244	25182644	Tian2022_Heat_Metab4-3
MQTL2B.3	TraesCS2B02G391100	2B	555779148	555781802	BGIOSGA014675	4	25155049	25166038	Tian2022_Heat_Metab4-3
MQTL2B.3	TraesCS2B02G391800	2B	556198458	556201663	BGIOSGA014678	4	25089300	25092315	Tian2022_Heat_Metab4-3
MQTL2B.3	TraesCS2B02G392100	2B	556517200	556518641	BGIOSGA014679	4	25068296	25069061	Tian2022_Heat_Metab4-3
MQTL2B.3	TraesCS2B02G392200	2B	556595838	556596632	BGIOSGA014679	4	25068296	25069061	Tian2022_Heat_Metab4-3
MQTL2B.3	TraesCS2B02G392300	2B	556676142	556677548	BGIOSGA014679	4	25068296	25069061	Tian2022_Heat_Metab4-3
MQTL2B.3	TraesCS2B02G392400	2B	556693096	556694452	BGIOSGA014680	4	25063435	25064363	Tian2022_Heat_Metab4-3
MQTL2B.3	TraesCS2B02G393100	2B	557352416	557353502	BGIOSGA014681	4	25011168	25011785	Tian2022_Heat_Metab4-3
MQTL2B.3	TraesCS2B02G393300	2B	557762621	557767036	BGIOSGA014682	4	25002691	25007299	Tian2022_Heat_Metab4-3
MQTL2B.3	TraesCS2B02G393900	2B	558041330	558044833	BGIOSGA014684	4	24987284	24988335	Tian2022_Heat_Metab4-3
MQTL2B.3	TraesCS2B02G393900	2B	558041330	558044833	BGIOSGA014685	4	24981681	24983027	Tian2022_Heat_Metab4-3
MQTL2B.3	TraesCS2B02G393700	2B	558003852	558005414	BGIOSGA014686	4	24979327	24980754	Tian2022_Heat_Metab4-3
MQTL2B.3	TraesCS2B02G394500	2B	559306002	559310070	BGIOSGA014687	4	24957927	24961613	Tian2022_Heat_Metab4-3
MQTL2B.3	TraesCS2B02G394600	2B	559415984	559419253	BGIOSGA014687	4	24957927	24961613	Tian2022_Heat_Metab4-3
MQTL2B.3	TraesCS2B02G395000	2B	559909629	559911737	BGIOSGA014688	4	24935041	24936522	Tian2022_Heat_Metab4-3
MQTL2B.3	TraesCS2B02G395100	2B	560185632	560187410	BGIOSGA014689	4	24927365	24928834	Tian2022_Heat_Metab4-3
MQTL2B.3	TraesCS2B02G396000	2B	562217205	562219581	BGIOSGA014695	4	24819404	24822705	Tian2022_Heat_Metab4-3
MQTL2B.3	TraesCS2B02G396200	2B	562977331	562978219	BGIOSGA014696	4	24805144	24805632	Tian2022_Heat_Metab4-3
MQTL2B.3	TraesCS2B02G397200	2B	563850205	563861166	BGIOSGA014698	4	24726913	24736269	Tian2022_Heat_Metab4-3
MQTL2B.3	TraesCS2B02G397800	2B	564874418	564877729	BGIOSGA014701	4	24650199	24652117	Tian2022_Heat_Metab4-3
MQTL2B.3	TraesCS2B02G397900	2B	564878241	564878381	BGIOSGA014702	4	24649010	24649177	Tian2022_Heat_Metab4-3
MQTL2B.3	TraesCS2B02G224000	2B	214280956	214283508	BGIOSGA014703	4	24632740	24634975	Tian2022_Heat_Metab4-3
MQTL2B.3	TraesCS2B02G224300	2B	214312779	214315434	BGIOSGA014703	4	24632740	24634975	Tian2022_Heat_Metab4-3
MQTL2B.3	TraesCS2B02G398000	2B	564920332	564923399	BGIOSGA014703	4	24632740	24634975	Tian2022_Heat_Metab4-3
MQTL2B.3	TraesCS2B02G398100	2B	565039719	565041781	BGIOSGA014703	4	24632740	24634975	Tian2022_Heat_Metab4-3
MQTL2B.3	TraesCS2B02G398200	2B	565076277	565079194	BGIOSGA014703	4	24632740	24634975	Tian2022_Heat_Metab4-3
MQTL2B.3	TraesCS2B02G398300	2B	565188566	565191509	BGIOSGA014703	4	24632740	24634975	Tian2022_Heat_Metab4-3
MQTL2B.3	TraesCS2B02G398400	2B	565209774	565212553	BGIOSGA014703	4	24632740	24634975	Tian2022_Heat_Metab4-3
MQTL2B.3	TraesCS2B02G399100	2B	566624133	566628106	BGIOSGA014709	4	24559381	24562653	Tian2022_Heat_Metab4-3
MQTL2B.3	TraesCS2B02G399200	2B	567034525	567036545	BGIOSGA014710	4	24547917	24548311	Tian2022_Heat_Metab4-3
MQTL2B.3	TraesCS2B02G400000	2B	568466757	568469967	BGIOSGA014711	4	24530403	24532717	Tian2022_Heat_Metab4-3
MQTL2B.3	TraesCS2B02G434800	2B	624766977	624770207	BGIOSGA014711	4	24530403	24532717	Tian2022_Heat_Metab4-3
MQTL2B.3	TraesCS2B02G400700	2B	569062946	569063584	BGIOSGA014716	4	24452296	24452936	Tian2022_Heat_Metab4-3
MQTL2B.3	TraesCS2B02G401300	2B	569522918	569526997	BGIOSGA014719	4	24408376	24412460	Tian2022_Heat_Metab4-3
MQTL2B.3	TraesCS2B02G401500	2B	569976020	569981786	BGIOSGA014723	4	24366073	24374550	Tian2022_Heat_Metab4-3
MQTL2B.3	TraesCS2B02G401500	2B	569976020	569981786	BGIOSGA014724	4	24345073	24360237	-
MQTL2B.3	TraesCS2B02G401600	2B	570069656	570089570	BGIOSGA014726	4	24335467	24339332	-
MQTL2B.3	TraesCS2B02G401800	2B	570655869	570656842	BGIOSGA014728	4	24313855	24314250	-
MQTL2B.3	TraesCS2B02G401900	2B	570876783	570882450	BGIOSGA014729	4	24306771	24310413	-
MQTL2B.3	TraesCS2B02G402000	2B	570882781	570885306	BGIOSGA014730	4	24303614	24306041	-
MQTL2B.3	TraesCS2B02G402100	2B	570894310	570899124	BGIOSGA014731	4	24294442	24301119	-
MQTL2B.3	TraesCS2B02G402200	2B	571042577	571045306	BGIOSGA014732	4	24276071	24278066	-
MQTL2B.3	TraesCS2B02G402300	2B	571140809	571146566	BGIOSGA014733	4	24268933	24273172	-
MQTL2B.3	TraesCS2B02G402400	2B	571212234	571216127	BGIOSGA014734	4	24262894	24265363	-
MQTL2B.3	TraesCS2B02G402600	2B	571252421	571253890	BGIOSGA014735	4	24257974	24259408	-
MQTL2B.3	TraesCS2B02G384600	2B	548511386	548513306	BGIOSGA014736	4	24251647	24252994	-
MQTL2B.3	TraesCS2B02G384500	2B	548389747	548397061	BGIOSGA014737	4	24247981	24250386	-
MQTL2B.3	TraesCS2B02G384300	2B	548291617	548297789	BGIOSGA014739	4	24228650	24234330	-
MQTL2B.3	TraesCS2B02G383300	2B	546973908	547006207	BGIOSGA014744	4	24167644	24182305	-
MQTL2B.3	TraesCS2B02G383200	2B	546941741	546951707	BGIOSGA014745	4	24162311	24164695	-
MQTL2B.3	TraesCS2B02G177300	2B	152472220	152474319	BGIOSGA014746	4	24122128	24123232	-
MQTL2B.3	TraesCS2B02G177500	2B	152568875	152570973	BGIOSGA014746	4	24122128	24123232	-
MQTL2B.3	TraesCS2B02G177600	2B	152608315	152610786	BGIOSGA014746	4	24122128	24123232	-
MQTL2B.3	TraesCS2B02G186100	2B	161142219	161146774	BGIOSGA014746	4	24122128	24123232	-
MQTL2B.3	TraesCS2B02G382600	2B	546587247	546590552	BGIOSGA014747	4	24092698	24096964	-
MQTL2B.3	TraesCS2B02G382300	2B	546201659	546207198	BGIOSGA014748	4	24082509	24087077	-
MQTL2B.3	TraesCS2B02G381800	2B	545365235	545367943	BGIOSGA014750	4	24063526	24065564	-
MQTL2B.3	TraesCS2B02G381700	2B	545270724	545271842	BGIOSGA014751	4	24058354	24059532	-
MQTL2B.3	TraesCS2B02G381000	2B	545154783	545157775	BGIOSGA014752	4	24040600	24043491	-
MQTL2B.3	TraesCS2B02G380700	2B	544985992	544987864	BGIOSGA014753	4	24031307	24033201	-
MQTL2B.3	TraesCS2B02G380500	2B	544763181	544774996	BGIOSGA014754	4	24008718	24019502	-
MQTL2B.3	TraesCS2B02G380300	2B	544280468	544281971	BGIOSGA014755	4	24001602	24002563	-
MQTL2B.3	TraesCS2B02G380400	2B	544709642	544711354	BGIOSGA014755	4	24001602	24002563	-
MQTL2B.3	TraesCS2B02G380000	2B	543704722	543706340	BGIOSGA014756	4	23995221	23999952	-
MQTL2B.3	TraesCS2B02G379900	2B	543528921	543563050	BGIOSGA014757	4	23978901	23993748	Khahani2021_Drought _MQTL-RT3
MQTL2B.3	TraesCS2B02G379800	2B	543189809	543194507	BGIOSGA014758	4	23969447	23973153	Khahani2021_Drought _MQTL-RT3
MQTL2B.3	TraesCS2B02G379600	2B	542916486	542921911	BGIOSGA014759	4	23933499	23937327	Khahani2021_Drought _MQTL-RT3
MQTL2B.3	TraesCS2B02G379400	2B	542759150	542763986	BGIOSGA014760	4	23915098	23916059	Khahani2021_Drought _MQTL-RT3
MQTL2B.3	TraesCS2B02G379400	2B	542759150	542763986	BGIOSGA014761	4	23912574	23913185	Khahani2021_Drought _MQTL-RT3
MQTL2B.3	TraesCS2B02G379300	2B	542756627	542758393	BGIOSGA014762	4	23910258	23911715	Khahani2021_Drought _MQTL-RT3
MQTL2B.3	TraesCS2B02G379100	2B	542264050	542265542	BGIOSGA014764	4	23890428	23892107	Khahani2021_Drought _MQTL-RT3
MQTL2B.3	TraesCS2B02G378400	2B	541104506	541109763	BGIOSGA014766	4	23853043	23858868	Khahani2021_Drought _MQTL-RT3
MQTL2B.3	TraesCS2B02G377700	2B	540708420	540709344	BGIOSGA014769	4	23833481	23834131	Khahani2021_Drought _MQTL-RT3
MQTL2B.3	TraesCS2B02G377600	2B	540707961	540708296	BGIOSGA014770	4	23832709	23833074	Khahani2021_Drought _MQTL-RT3
MQTL2B.3	TraesCS2B02G377200	2B	540429687	540434661	BGIOSGA014771	4	23803066	23806320	Khahani2021_Drought _MQTL-RT3
MQTL2B.3	TraesCS2B02G377000	2B	539804756	539812379	BGIOSGA014772	4	23784140	23790612	Khahani2021_Drought _MQTL-RT3
MQTL2B.3	TraesCS2B02G375500	2B	538010577	538012384	BGIOSGA014779	4	23651572	23652968	Khahani2021_Drought _MQTL-RT3
MQTL2B.3	TraesCS2B02G375100	2B	536639051	536640984	BGIOSGA014780	4	23641077	23642957	Khahani2021_Drought _MQTL-RT3
MQTL2B.3	TraesCS2B02G375100	2B	536639051	536640984	BGIOSGA014781	4	23616661	23617637	Khahani2021_Drought _MQTL-RT3
MQTL2B.3	TraesCS2B02G373600	2B	532090506	532096794	BGIOSGA014789	4	23522411	23527497	Khahani2021_Drought _MQTL-RT3
MQTL2B.3	TraesCS2B02G373500	2B	532081920	532089555	BGIOSGA014790	4	23519563	23520646	Khahani2021_Drought _MQTL-RT3
MQTL2B.3	TraesCS2B02G373200	2B	531718458	531720608	BGIOSGA014792	4	23500599	23502640	Khahani2021_Drought _MQTL-RT3
MQTL2B.3	TraesCS2B02G373000	2B	531549292	531552720	BGIOSGA014793	4	23489151	23492655	Khahani2021_Drought _MQTL-RT3
MQTL2B.3	TraesCS2B02G371800	2B	530105168	530109707	BGIOSGA014796	4	23448559	23452205	Khahani2021_Drought _MQTL-RT3
MQTL2B.3	TraesCS2B02G371700	2B	530098771	530102322	BGIOSGA014797	4	23443944	23447118	Khahani2021_Drought _MQTL-RT3
MQTL2B.3	TraesCS2B02G371600	2B	530045002	530048553	BGIOSGA014798	4	23441992	23443150	Khahani2021_Drought _MQTL-RT3
MQTL2B.3	TraesCS2B02G370600	2B	528829227	528840670	BGIOSGA014799	4	23430024	23433349	Khahani2021_Drought _MQTL-RT3
MQTL2B.3	TraesCS2B02G370900	2B	529101083	529108320	BGIOSGA014801	4	23413111	23418722	Khahani2021_Drought _MQTL-RT3
MQTL2B.3	TraesCS2B02G371100	2B	529255604	529257934	BGIOSGA014802	4	23407443	23409389	Khahani2021_Drought _MQTL-RT3
MQTL2B.3	TraesCS2B02G371300	2B	529592882	529593762	BGIOSGA014803	4	23396556	23397137	Khahani2021_Drought _MQTL-RT3
MQTL2B.3	TraesCS2B02G371400	2B	529693523	529698204	BGIOSGA014804	4	23369714	23375184	Khahani2021_Drought _MQTL-RT3
MQTL2B.3	TraesCS2B02G370300	2B	527883268	527889204	BGIOSGA014805	4	23335051	23338485	Khahani2021_Drought _MQTL-RT3
MQTL2B.3	TraesCS2B02G369000	2B	526669706	526671012	BGIOSGA014806	4	23312618	23313572	Khahani2021_Drought _MQTL-RT3
MQTL2B.3	TraesCS2B02G369100	2B	526733268	526734441	BGIOSGA014806	4	23312618	23313572	Khahani2021_Drought _MQTL-RT3
MQTL2B.3	TraesCS2B02G368800	2B	526397293	526397556	BGIOSGA014807	4	23294832	23295107	Khahani2021_Drought _MQTL-RT3
MQTL2B.3	TraesCS2B02G368900	2B	526524553	526524816	BGIOSGA014807	4	23294832	23295107	Khahani2021_Drought _MQTL-RT3
MQTL2B.3	TraesCS2B02G369000	2B	526669706	526671012	BGIOSGA014808	4	23289886	23291041	Khahani2021_Drought _MQTL-RT3
MQTL2B.3	TraesCS2B02G369100	2B	526733268	526734441	BGIOSGA014808	4	23289886	23291041	Khahani2021_Drought _MQTL-RT3
MQTL2B.3	TraesCS2B02G367100	2B	523263110	523266321	BGIOSGA014809	4	23280552	23282809	Khahani2021_Drought _MQTL-RT3
MQTL2B.3	TraesCS2B02G367200	2B	523522277	523526750	BGIOSGA014810	4	23268407	23269345	Khahani2021_Drought _MQTL-RT3
MQTL2B.3	TraesCS2B02G367300	2B	523760095	523761742	BGIOSGA014811	4	23261013	23262013	Khahani2021_Drought _MQTL-RT3
MQTL2B.3	TraesCS2B02G367300	2B	523760095	523761742	BGIOSGA014813	4	23250661	23251401	Khahani2021_Drought _MQTL-RT3
MQTL2B.3	TraesCS2B02G368200	2B	525518216	525523092	BGIOSGA014820	4	23035920	23039303	Khahani2021_Drought _MQTL-RT3
MQTL2B.3	TraesCS2B02G368600	2B	525824745	525828232	BGIOSGA014821	4	23029557	23033779	Khahani2021_Drought _MQTL-RT3
MQTL2B.3	TraesCS2B02G368700	2B	526378290	526381340	BGIOSGA014821	4	23029557	23033779	Khahani2021_Drought _MQTL-RT3
MQTL2B.3	TraesCS2B02G368600	2B	525824745	525828232	BGIOSGA014822	4	23019866	23020270	Khahani2021_Drought _MQTL-RT3
MQTL2B.3	TraesCS2B02G368700	2B	526378290	526381340	BGIOSGA014822	4	23019866	23020270	Khahani2021_Drought _MQTL-RT3
MQTL2B.3	TraesCS2B02G368600	2B	525824745	525828232	BGIOSGA014823	4	23013592	23015416	Khahani2021_Drought _MQTL-RT3
MQTL2B.3	TraesCS2B02G368700	2B	526378290	526381340	BGIOSGA014823	4	23013592	23015416	Khahani2021_Drought _MQTL-RT3
MQTL2B.3	TraesCS2B02G368600	2B	525824745	525828232	BGIOSGA014824	4	23009400	23011716	Khahani2021_Drought _MQTL-RT3
MQTL2B.3	TraesCS2B02G368700	2B	526378290	526381340	BGIOSGA014824	4	23009400	23011716	Khahani2021_Drought _MQTL-RT3
MQTL2B.3	TraesCS2B02G366900	2B	523084912	523087914	BGIOSGA014826	4	22989377	22991618	Khahani2021_Drought _MQTL-RT3
MQTL2B.3	TraesCS2B02G366700	2B	522836144	522843001	BGIOSGA014827	4	22977094	22981982	Khahani2021_Drought _MQTL-RT3
MQTL2B.3	TraesCS2B02G366500	2B	522200676	522204996	BGIOSGA014828	4	22965923	22968370	Khahani2021_Drought _MQTL-RT3
MQTL2B.3	TraesCS2B02G366000	2B	521928059	521938146	BGIOSGA014830	4	22877309	22882441	Khahani2021_Drought _MQTL-RT3
MQTL2B.3	TraesCS2B02G365900	2B	521516359	521518481	BGIOSGA014831	4	22845304	22846805	Khahani2021_Drought _MQTL-RT3
MQTL2B.3	TraesCS2B02G365705	2B	521326553	521331116	BGIOSGA014832	4	22828647	22830956	Khahani2021_Drought _MQTL-RT3
MQTL2B.3	TraesCS2B02G365300	2B	519184687	519186912	BGIOSGA014833	4	22820123	22821968	Khahani2021_Drought _MQTL-RT3
MQTL2B.3	TraesCS2B02G364600	2B	518751078	518753838	BGIOSGA014837	4	22781722	22784213	Khahani2021_Drought _MQTL-RT3
MQTL2B.3	TraesCS2B02G364700	2B	518757447	518760192	BGIOSGA014837	4	22781722	22784213	Khahani2021_Drought _MQTL-RT3
MQTL2B.3	TraesCS2B02G364000	2B	518053518	518055683	BGIOSGA014839	4	22752956	22755095	Khahani2021_Drought _MQTL-RT3
MQTL2B.3	TraesCS2B02G361600	2B	514679366	514680497	BGIOSGA014840	4	22736500	22737069	Khahani2021_Drought _MQTL-RT3
MQTL2B.3	TraesCS2B02G363300	2B	517600895	517602721	BGIOSGA014841	4	22728668	22729898	Khahani2021_Drought _MQTL-RT3
MQTL2B.3	TraesCS2B02G363000	2B	517381617	517384917	BGIOSGA014842	4	22707137	22709285	Khahani2021_Drought _MQTL-RT3
MQTL2B.3	TraesCS2B02G362800	2B	517375745	517378523	BGIOSGA014843	4	22695100	22697076	Khahani2021_Drought _MQTL-RT3
MQTL2B.3	TraesCS2B02G362000	2B	514881780	514885778	BGIOSGA014844	4	22671236	22674153	Khahani2021_Drought _MQTL-RT3
MQTL2B.3	TraesCS2B02G361800	2B	514861001	514865480	BGIOSGA014845	4	22664275	22667649	Khahani2021_Drought _MQTL-RT3
MQTL2B.3	TraesCS2B02G360600	2B	513680848	513681737	BGIOSGA014847	4	22628764	22631134	Khahani2021_Drought _MQTL-RT3
MQTL2B.3	TraesCS2B02G360700	2B	513695257	513697124	BGIOSGA014847	4	22628764	22631134	Khahani2021_Drought _MQTL-RT3
MQTL2B.3	TraesCS2B02G361600	2B	514679366	514680497	BGIOSGA014848	4	22625575	22627381	Khahani2021_Drought _MQTL-RT3
MQTL2B.3	TraesCS2B02G361300	2B	514344828	514353748	BGIOSGA014849	4	22591444	22597607	Khahani2021_Drought _MQTL-RT3
MQTL2B.3	TraesCS2B02G361100	2B	514319730	514322490	BGIOSGA014850	4	22588968	22590254	Khahani2021_Drought _MQTL-RT3
MQTL2B.3	TraesCS2B02G361200	2B	514340971	514343962	BGIOSGA014850	4	22588968	22590254	Khahani2021_Drought _MQTL-RT3
MQTL2B.3	TraesCS2B02G361100	2B	514319730	514322490	BGIOSGA014851	4	22585495	22588409	Khahani2021_Drought _MQTL-RT3
MQTL2B.3	TraesCS2B02G361200	2B	514340971	514343962	BGIOSGA014851	4	22585495	22588409	Khahani2021_Drought _MQTL-RT3
MQTL2B.3	TraesCS2B02G361000	2B	514033529	514039900	BGIOSGA014852	4	22571362	22577525	Khahani2021_Drought _MQTL-RT3
MQTL2B.3	TraesCS2B02G360500	2B	513589082	513592164	BGIOSGA014854	4	22549302	22551974	Khahani2021_Drought _MQTL-RT3
MQTL2B.3	TraesCS2B02G360400	2B	513496463	513501370	BGIOSGA014855	4	22544070	22547826	Khahani2021_Drought _MQTL-RT3
MQTL2B.3	TraesCS2B02G359800	2B	513281682	513286061	BGIOSGA014856	4	22539549	22542910	Khahani2021_Drought _MQTL-RT3
MQTL2B.3	TraesCS2B02G359900	2B	513287012	513296193	BGIOSGA014856	4	22539549	22542910	Khahani2021_Drought _MQTL-RT3
MQTL2B.3	TraesCS2B02G359700	2B	513279344	513279855	BGIOSGA014857	4	22535374	22535724	Khahani2021_Drought _MQTL-RT3
MQTL2B.3	TraesCS2B02G359300	2B	512621764	512623239	BGIOSGA014858	4	22519099	22519766	Khahani2021_Drought _MQTL-RT3
MQTL2B.3	TraesCS2B02G359300	2B	512621764	512623239	BGIOSGA014859	4	22513440	22514814	Khahani2021_Drought _MQTL-RT3
MQTL2B.3	TraesCS2B02G358700	2B	511278870	511280258	BGIOSGA014860	4	22511427	22512488	Khahani2021_Drought _MQTL-RT3
MQTL2B.3	TraesCS2B02G358700	2B	511278870	511280258	BGIOSGA014861	4	22508555	22509604	Khahani2021_Drought _MQTL-RT3
MQTL2B.3	TraesCS2B02G358100	2B	510896423	510898147	BGIOSGA014862	4	22498619	22500007	Khahani2021_Drought _MQTL-RT3
MQTL2B.3	TraesCS2B02G357900	2B	510796017	510798155	BGIOSGA014864	4	22485884	22487677	Khahani2021_Drought _MQTL-RT3
MQTL2B.3	TraesCS2B02G357600	2B	510588121	510592312	BGIOSGA014865	4	22478637	22482457	Khahani2021_Drought _MQTL-RT3
MQTL2B.3	TraesCS2B02G357200	2B	510393498	510395236	BGIOSGA014866	4	22450395	22452270	Khahani2021_Drought _MQTL-RT3
MQTL2B.3	TraesCS2B02G356400	2B	508366137	508368824	BGIOSGA014872	4	22375501	22378641	Khahani2021_Drought _MQTL-RT3
MQTL2B.3	TraesCS2B02G356300	2B	508247721	508251193	BGIOSGA014873	4	22370801	22374106	Khahani2021_Drought _MQTL-RT3
MQTL2B.3	TraesCS2B02G355800	2B	507827449	507831596	BGIOSGA014880	4	22282239	22284539	Khahani2021_Drought _MQTL-RT3
MQTL2B.3	TraesCS2B02G355300	2B	507191008	507195782	BGIOSGA014881	4	22273795	22277401	Khahani2021_Drought _MQTL-RT3
MQTL2B.3	TraesCS2B02G355400	2B	507408605	507412636	BGIOSGA014881	4	22273795	22277401	Khahani2021_Drought _MQTL-RT3
MQTL2B.3	TraesCS2B02G355500	2B	507503570	507507182	BGIOSGA014881	4	22273795	22277401	Khahani2021_Drought _MQTL-RT3
MQTL2B.3	TraesCS2B02G355600	2B	507754005	507758807	BGIOSGA014881	4	22273795	22277401	Khahani2021_Drought _MQTL-RT3
MQTL2B.3	TraesCS2B02G355700	2B	507791872	507794620	BGIOSGA014881	4	22273795	22277401	Khahani2021_Drought _MQTL-RT3
MQTL2B.3	TraesCS2B02G355200	2B	506356215	506357903	BGIOSGA014882	4	22271598	22272965	Khahani2021_Drought _MQTL-RT3
MQTL2B.3	TraesCS2B02G355100	2B	506336963	506337451	BGIOSGA014883	4	22269792	22270289	Khahani2021_Drought _MQTL-RT3
MQTL2B.3	TraesCS2B02G355000	2B	506210714	506215586	BGIOSGA014884	4	22258466	22260139	Khahani2021_Drought _MQTL-RT3
MQTL2B.3	TraesCS2B02G355000	2B	506210714	506215586	BGIOSGA014885	4	22243179	22247284	Khahani2021_Drought _MQTL-RT3
MQTL2B.3	TraesCS2B02G354400	2B	505495842	505502716	BGIOSGA014886	4	22205851	22211772	Khahani2021_Drought _MQTL-RT3
MQTL2B.3	TraesCS2B02G354100	2B	504827600	504829176	BGIOSGA014888	4	22185400	22186620	Khahani2021_Drought _MQTL-RT3
MQTL2B.3	TraesCS2B02G359000	2B	512342228	512343854	BGIOSGA014888	4	22185400	22186620	Khahani2021_Drought _MQTL-RT3
MQTL2B.3	TraesCS2B02G354000	2B	504775383	504777209	BGIOSGA014889	4	22172557	22174197	Khahani2021_Drought _MQTL-RT3
MQTL2B.3	TraesCS2B02G359100	2B	512347390	512351839	BGIOSGA014889	4	22172557	22174197	Khahani2021_Drought _MQTL-RT3
MQTL2B.3	TraesCS2B02G353600	2B	504473901	504474431	BGIOSGA014890	4	22168733	22169263	Khahani2021_Drought _MQTL-RT3
MQTL2B.3	TraesCS2B02G353200	2B	504198716	504207856	BGIOSGA014892	4	22138896	22143500	Khahani2021_Drought _MQTL-RT3
MQTL2B.3	TraesCS2B02G353400	2B	504319897	504324859	BGIOSGA014892	4	22138896	22143500	Khahani2021_Drought _MQTL-RT3
MQTL2B.3	TraesCS2B02G550300	2B	746108243	746115902	BGIOSGA014892	4	22138896	22143500	Khahani2021_Drought _MQTL-RT3
MQTL2B.3	TraesCS2B02G353200	2B	504198716	504207856	BGIOSGA014893	4	22123815	22128821	Khahani2021_Drought _MQTL-RT3
MQTL2B.3	TraesCS2B02G353400	2B	504319897	504324859	BGIOSGA014893	4	22123815	22128821	Khahani2021_Drought _MQTL-RT3
MQTL2B.3	TraesCS2B02G550300	2B	746108243	746115902	BGIOSGA014893	4	22123815	22128821	Khahani2021_Drought _MQTL-RT3
MQTL2B.3	TraesCS2B02G353200	2B	504198716	504207856	BGIOSGA014895	4	22113386	22117708	Khahani2021_Drought _MQTL-RT3
MQTL2B.3	TraesCS2B02G353400	2B	504319897	504324859	BGIOSGA014895	4	22113386	22117708	Khahani2021_Drought _MQTL-RT3
MQTL2B.3	TraesCS2B02G550300	2B	746108243	746115902	BGIOSGA014895	4	22113386	22117708	Khahani2021_Drought _MQTL-RT3
MQTL2B.3	TraesCS2B02G353200	2B	504198716	504207856	BGIOSGA014896	4	22106230	22111500	Khahani2021_Drought _MQTL-RT3
MQTL2B.3	TraesCS2B02G353400	2B	504319897	504324859	BGIOSGA014896	4	22106230	22111500	Khahani2021_Drought _MQTL-RT3
MQTL2B.3	TraesCS2B02G550300	2B	746108243	746115902	BGIOSGA014896	4	22106230	22111500	Khahani2021_Drought _MQTL-RT3
MQTL2B.3	TraesCS2B02G353200	2B	504198716	504207856	BGIOSGA014897	4	22098987	22101071	Khahani2021_Drought _MQTL-RT3
MQTL2B.3	TraesCS2B02G353400	2B	504319897	504324859	BGIOSGA014897	4	22098987	22101071	Khahani2021_Drought _MQTL-RT3
MQTL2B.3	TraesCS2B02G550300	2B	746108243	746115902	BGIOSGA014897	4	22098987	22101071	Khahani2021_Drought _MQTL-RT3
MQTL2B.3	TraesCS2B02G353200	2B	504198716	504207856	BGIOSGA014898	4	22096861	22098283	Khahani2021_Drought _MQTL-RT3
MQTL2B.3	TraesCS2B02G353400	2B	504319897	504324859	BGIOSGA014898	4	22096861	22098283	Khahani2021_Drought _MQTL-RT3
MQTL2B.3	TraesCS2B02G550300	2B	746108243	746115902	BGIOSGA014898	4	22096861	22098283	Khahani2021_Drought _MQTL-RT3
MQTL2B.3	TraesCS2B02G353100	2B	503926526	503935241	BGIOSGA014899	4	22080226	22088636	Khahani2021_Drought _MQTL-RT3
MQTL2B.3	TraesCS2B02G353000	2B	503774429	503775248	BGIOSGA014900	4	22078677	22079193	Khahani2021_Drought _MQTL-RT3
MQTL2B.3	TraesCS2B02G352400	2B	503452097	503454047	BGIOSGA014902	4	22037628	22039076	Khahani2021_Drought _MQTL-RT3
MQTL2B.3	TraesCS2B02G351900	2B	500837440	500838460	BGIOSGA014904	4	22006581	22007363	Khahani2021_Drought _MQTL-RT3
MQTL2B.3	TraesCS2B02G351600	2B	500589979	500593827	BGIOSGA014906	4	21987103	21994274	Khahani2021_Drought _MQTL-RT3
MQTL2B.3	TraesCS2B02G351400	2B	500189050	500196246	BGIOSGA014907	4	21958978	21963894	-
MQTL2B.3	TraesCS2B02G351300	2B	499549727	499552708	BGIOSGA014908	4	21949309	21951486	-
MQTL2B.3	TraesCS2B02G351100	2B	498416491	498427366	BGIOSGA014910	4	21924622	21927709	-
MQTL2B.3	TraesCS2B02G351000	2B	498309550	498311165	BGIOSGA014912	4	21915517	21916816	-
MQTL2B.3	TraesCS2B02G350900	2B	497875746	497878618	BGIOSGA014913	4	21905083	21907323	-
MQTL2B.3	TraesCS2B02G350700	2B	497856535	497856705	BGIOSGA014914	4	21900797	21904026	-
MQTL2B.3	TraesCS2B02G350400	2B	497795514	497799657	BGIOSGA014915	4	21875059	21878903	-
MQTL2B.3	TraesCS2B02G350300	2B	496637051	496640305	BGIOSGA014916	4	21865370	21868781	-
MQTL2B.3	TraesCS2B02G350200	2B	496596997	496600221	BGIOSGA014919	4	21833721	21834215	-
MQTL2B.3	TraesCS2B02G348800	2B	495709419	495710722	BGIOSGA014920	4	21820040	21821046	-
MQTL2B.3	TraesCS2B02G348700	2B	495323376	495330098	BGIOSGA014923	4	21777848	21788967	-
MQTL2B.3	TraesCS2B02G348500	2B	495161422	495165405	BGIOSGA014924	4	21768203	21775981	-
MQTL2B.3	TraesCS2B02G348200	2B	494878299	494883474	BGIOSGA014926	4	21742868	21746907	-
MQTL2B.3	TraesCS2B02G347900	2B	494395875	494405203	BGIOSGA014927	4	21730924	21738068	-
MQTL2B.3	TraesCS2B02G347700	2B	494283843	494289430	BGIOSGA014928	4	21717318	21720243	-
MQTL2B.3	TraesCS2B02G347500	2B	494266418	494268119	BGIOSGA014929	4	21690204	21691854	-
MQTL2B.3	TraesCS2B02G346900	2B	493650057	493650853	BGIOSGA014932	4	21630982	21631511	-
MQTL2B.3	TraesCS2B02G346800	2B	493566282	493567289	BGIOSGA014933	4	21624587	21625594	-
MQTL2B.3	TraesCS2B02G346500	2B	493251396	493259976	BGIOSGA014939	4	21498990	21504078	-
MQTL2B.3	TraesCS2B02G346100	2B	492792894	492796705	BGIOSGA014940	4	21461444	21464851	-
MQTL2B.3	TraesCS2B02G346000	2B	492715833	492719295	BGIOSGA014941	4	21454571	21458997	-
MQTL2B.3	TraesCS2B02G345800	2B	492620118	492622445	BGIOSGA014943	4	21431568	21436270	-
MQTL2B.3	TraesCS2B02G345600	2B	492288815	492290827	BGIOSGA014944	4	21425814	21427193	-
MQTL2B.3	TraesCS2B02G345400	2B	492148886	492151866	BGIOSGA014945	4	21414994	21418380	-
MQTL2B.3	TraesCS2B02G345300	2B	492146188	492148400	BGIOSGA014946	4	21410292	21412874	-
MQTL2B.3	TraesCS2B02G344900	2B	491711253	491713858	BGIOSGA014947	4	21396339	21398432	-
MQTL2B.3	TraesCS2B02G344800	2B	491354251	491355108	BGIOSGA014948	4	21392780	21393634	-
MQTL2B.3	TraesCS2B02G344700	2B	491348129	491350731	BGIOSGA014952	4	21293967	21296045	-
MQTL2B.3	TraesCS2B02G344500	2B	491052817	491054901	BGIOSGA014954	4	21270825	21272823	-
MQTL2B.3	TraesCS2B02G344400	2B	491023624	491025241	BGIOSGA014955	4	21266663	21268357	-
MQTL2B.3	TraesCS2B02G344200	2B	490866313	490869508	BGIOSGA014956	4	21247089	21249951	-
MQTL2B.3	TraesCS2B02G344100	2B	490788825	490791055	BGIOSGA014958	4	21228925	21229314	-
MQTL2B.3	TraesCS2B02G342500	2B	488641856	488645859	BGIOSGA014961	4	21118251	21119648	-
MQTL2B.3	TraesCS2B02G342400	2B	488198352	488204713	BGIOSGA014963	4	21111625	21114862	-
MQTL2B.3	TraesCS2B02G342300	2B	488194226	488197236	BGIOSGA014964	4	21107944	21110220	-
MQTL2B.3	TraesCS2B02G341700	2B	486985861	486988027	BGIOSGA014965	4	21094063	21095769	-
MQTL2B.3	TraesCS2B02G341800	2B	487231445	487237901	BGIOSGA014966	4	21058160	21064267	-
MQTL2B.3	TraesCS2B02G341700	2B	486985861	486988027	BGIOSGA014967	4	21053911	21055617	-
MQTL2B.3	TraesCS2B02G341600	2B	486983883	486985492	BGIOSGA014968	4	21051907	21053199	-
MQTL2B.3	TraesCS2B02G340700	2B	486190984	486197028	BGIOSGA014972	4	20999282	21003940	-
MQTL2B.3	TraesCS2B02G340500	2B	485923376	485928072	BGIOSGA014973	4	20986684	20991831	-
MQTL2B.3	TraesCS2B02G340400	2B	485893346	485896398	BGIOSGA014975	4	20968190	20970463	-
MQTL2B.3	TraesCS2B02G340300	2B	485870402	485871783	BGIOSGA014976	4	20966351	20967205	-
MQTL2B.3	TraesCS2B02G340300	2B	485870402	485871783	BGIOSGA014978	4	20955288	20956156	-
MQTL2B.3	TraesCS2B02G339700	2B	485039772	485046170	BGIOSGA014979	4	20930124	20934742	-
MQTL2B.3	TraesCS2B02G339600	2B	484929524	484934611	BGIOSGA014980	4	20925842	20928653	Tian2022_Heat_Metab4-2
MQTL2B.3	TraesCS2B02G339400	2B	484886346	484887242	BGIOSGA014981	4	20923437	20924114	Tian2022_Heat_Metab4-2
MQTL2B.3	TraesCS2B02G339500	2B	484889596	484890299	BGIOSGA014981	4	20923437	20924114	Tian2022_Heat_Metab4-2
MQTL2B.3	TraesCS2B02G339200	2B	484605075	484610530	BGIOSGA014982	4	20918285	20921430	Tian2022_Heat_Metab4-2
MQTL2B.3	TraesCS2B02G338700	2B	483680391	483684988	BGIOSGA014985	4	20831738	20836588	Tian2022_Heat_Metab4-2
MQTL2B.3	TraesCS2B02G337800	2B	482718090	482722745	BGIOSGA014989	4	20747505	20753144	Tian2022_Heat_Metab4-2
MQTL2B.3	TraesCS2B02G337300	2B	481636844	481639247	BGIOSGA014990	4	20690610	20692022	Tian2022_Heat_Metab4-2
MQTL2B.3	TraesCS2B02G336400	2B	480807946	480809658	BGIOSGA014992	4	20661987	20663234	Tian2022_Heat_Metab4-2
MQTL2B.3	TraesCS2B02G335000	2B	478467148	478472004	BGIOSGA014994	4	20607909	20612387	Tian2022_Heat_Metab4-2
MQTL2B.3	TraesCS2B02G335200	2B	478892333	478897212	BGIOSGA014995	4	20601055	20604886	Tian2022_Heat_Metab4-2
MQTL2B.3	TraesCS2B02G334900	2B	478191139	478193882	BGIOSGA014999	4	20566177	20568765	Tian2022_Heat_Metab4-2
MQTL2B.3	TraesCS2B02G334800	2B	478188458	478190502	BGIOSGA015000	4	20563128	20565292	Tian2022_Heat_Metab4-2
MQTL2B.3	TraesCS2B02G334900	2B	478191139	478193882	BGIOSGA015001	4	20557356	20558290	Tian2022_Heat_Metab4-2
MQTL2B.3	TraesCS2B02G334800	2B	478188458	478190502	BGIOSGA015002	4	20555244	20556481	Tian2022_Heat_Metab4-2
MQTL2B.3	TraesCS2B02G334300	2B	477607243	477610777	BGIOSGA015003	4	20541442	20542245	Tian2022_Heat_Metab4-2
MQTL2B.3	TraesCS2B02G334100	2B	477595344	477595967	BGIOSGA015004	4	20535792	20536223	Tian2022_Heat_Metab4-2
MQTL2B.3	TraesCS2B02G333700	2B	477527363	477530248	BGIOSGA015005	4	20517551	20519443	Tian2022_Heat_Metab4-2
MQTL2B.3	TraesCS2B02G332700	2B	476043524	476045305	BGIOSGA015008	4	20452915	20453232	Tian2022_Heat_Metab4-2
MQTL2B.3	TraesCS2B02G332900	2B	476405732	476408524	BGIOSGA015009	4	20444335	20446881	Tian2022_Heat_Metab4-2
MQTL2B.3	TraesCS2B02G333100	2B	476455316	476463537	BGIOSGA015010	4	20436749	20438509	Tian2022_Heat_Metab4-2
MQTL2B.3	TraesCS2B02G332300	2B	475301986	475305888	BGIOSGA015012	4	20413687	20417577	Tian2022_Heat_Metab4-2
MQTL2B.3	TraesCS2B02G330100	2B	474615240	474616102	BGIOSGA015013	4	20401604	20402152	Tian2022_Heat_Metab4-2
MQTL2B.3	TraesCS2B02G329800	2B	474443444	474446922	BGIOSGA015014	4	20390330	20395541	Tian2022_Heat_Metab4-2
MQTL2B.3	TraesCS2B02G329200	2B	472900441	472902180	BGIOSGA015016	4	20363847	20365057	Tian2022_Heat_Metab4-2
MQTL2B.3	TraesCS2B02G328700	2B	471319978	471323266	BGIOSGA015017	4	20346272	20350955	Tian2022_Heat_Metab4-2
MQTL2B.3	TraesCS2B02G328200	2B	470070583	470072507	BGIOSGA015019	4	20301272	20303979	-
MQTL2B.3	TraesCS2B02G328100	2B	470065723	470068565	BGIOSGA015020	4	20293381	20297529	-
MQTL2B.3	TraesCS2B02G328000	2B	470059642	470062504	BGIOSGA015021	4	20284196	20286875	-
MQTL2B.3	TraesCS2B02G328100	2B	470065723	470068565	BGIOSGA015022	4	20271451	20278920	-
MQTL2B.3	TraesCS2B02G328000	2B	470059642	470062504	BGIOSGA015023	4	20261091	20263326	-
MQTL2B.3	TraesCS2B02G327700	2B	469613350	469613883	BGIOSGA015024	4	20242586	20242999	-
MQTL2B.3	TraesCS2B02G327600	2B	469194147	469196238	BGIOSGA015025	4	20237606	20238562	-
MQTL2B.3	TraesCS2B02G326900	2B	468238404	468243493	BGIOSGA015026	4	20210341	20215891	-
MQTL2B.3	TraesCS2B02G326800	2B	467870720	467873343	BGIOSGA015027	4	20185937	20188676	-
MQTL2B.3	TraesCS2B02G326300	2B	466161388	466168079	BGIOSGA015028	4	20151805	20156843	-
MQTL2B.3	TraesCS2B02G326200	2B	465825606	465829636	BGIOSGA015029	4	20132852	20137487	-
MQTL2B.3	TraesCS2B02G326900	2B	468238404	468243493	BGIOSGA015031	4	20115760	20119282	-
MQTL2B.3	TraesCS2B02G325600	2B	465125250	465137720	BGIOSGA015041	4	19897055	19903488	-
MQTL2B.3	TraesCS2B02G325200	2B	464680863	464684503	BGIOSGA015042	4	19892784	19895187	-
MQTL2B.3	TraesCS2B02G325100	2B	464673708	464680654	BGIOSGA015043	4	19886558	19891850	-
MQTL2B.3	TraesCS2B02G324900	2B	464464912	464467639	BGIOSGA015044	4	19878394	19880335	-
MQTL2B.3	TraesCS2B02G324700	2B	464286867	464293021	BGIOSGA015045	4	19862326	19865953	-
MQTL2B.3	TraesCS2B02G324300	2B	463281904	463286336	BGIOSGA015047	4	19821519	19825572	-
MQTL2B.3	TraesCS2B02G324200	2B	463277983	463281346	BGIOSGA015048	4	19814490	19817869	-
MQTL2B.3	TraesCS2B02G324100	2B	463209610	463212143	BGIOSGA015049	4	19797344	19799118	-
MQTL2B.3	TraesCS2B02G323800	2B	462946758	462949679	BGIOSGA015050	4	19790839	19792956	-
MQTL2B.3	TraesCS2B02G324100	2B	463209610	463212143	BGIOSGA015053	4	19776830	19777402	-
MQTL2B.3	TraesCS2B02G323700	2B	462886939	462895157	BGIOSGA015055	4	19751556	19757041	-
MQTL2B.3	TraesCS2B02G323400	2B	462010616	462013502	BGIOSGA015056	4	19723689	19725842	-
MQTL2B.3	TraesCS2B02G323300	2B	461982016	461984186	BGIOSGA015058	4	19700977	19703034	-
MQTL2B.3	TraesCS2B02G323200	2B	461978407	461981420	BGIOSGA015059	4	19697535	19700330	-
MQTL2B.3	TraesCS2B02G322900	2B	461564992	461570408	BGIOSGA015060	4	19693254	19695866	-
MQTL2B.3	TraesCS2B02G322800	2B	461522947	461523871	BGIOSGA015063	4	19614548	19615453	-
MQTL2B.3	TraesCS2B02G322400	2B	460823042	460827036	BGIOSGA015065	4	19575509	19579282	-
MQTL2B.3	TraesCS2B02G322300	2B	460801834	460819016	BGIOSGA015066	4	19558435	19572648	-
MQTL2B.3	TraesCS2B02G322200	2B	460550559	460551799	BGIOSGA015067	4	19553668	19554325	-
MQTL2B.3	TraesCS2B02G322000	2B	459575437	459579067	BGIOSGA015068	4	19544651	19547987	-
MQTL2B.3	TraesCS2B02G322200	2B	460550559	460551799	BGIOSGA015069	4	19537372	19538205	-
MQTL2B.3	TraesCS2B02G321700	2B	458849313	458858559	BGIOSGA015071	4	19501999	19520613	-
MQTL2B.3	TraesCS2B02G321500	2B	458621788	458626611	BGIOSGA015072	4	19494448	19497675	-
MQTL2B.3	TraesCS2B02G321700	2B	458849313	458858559	BGIOSGA015079	4	19436900	19441133	-
MQTL2B.3	TraesCS2B02G321100	2B	457684330	457684620	BGIOSGA015081	4	19410606	19412539	-
MQTL2B.3	TraesCS2B02G321000	2B	457680544	457683613	BGIOSGA015082	4	19405045	19408559	-
MQTL2B.3	TraesCS2B02G320900	2B	457383470	457386063	BGIOSGA015083	4	19395415	19399417	-
MQTL2B.3	TraesCS2B02G320800	2B	457342914	457367041	BGIOSGA015084	4	19373869	19388960	-
MQTL2B.3	TraesCS2B02G320200	2B	456177613	456178856	BGIOSGA015088	4	19310318	19312739	-
MQTL2B.3	TraesCS2B02G320000	2B	456051013	456053488	BGIOSGA015089	4	19301898	19303783	-
MQTL2B.3	TraesCS2B02G318600	2B	454342642	454344854	BGIOSGA015091	4	19241299	19244180	-
MQTL2B.3	TraesCS2B02G317800	2B	453271833	453274783	BGIOSGA015098	4	19138035	19140479	-
MQTL2B.3	TraesCS2B02G317300	2B	453016622	453020110	BGIOSGA015102	4	18889807	18892651	-
MQTL2B.3	TraesCS2B02G317400	2B	453021326	453029007	BGIOSGA015103	4	18884918	18888248	-
MQTL2B.3	TraesCS2B02G317500	2B	453029977	453032074	BGIOSGA015104	4	18881308	18882213	-
MQTL2B.3	TraesCS2B02G317600	2B	453077889	453079490	BGIOSGA015105	4	18875087	18875914	-
MQTL2B.3	TraesCS2B02G317500	2B	453029977	453032074	BGIOSGA015106	4	18868435	18872535	-
MQTL2B.3	TraesCS2B02G316900	2B	452395605	452396782	BGIOSGA015108	4	18815776	18816788	-
MQTL2B.3	TraesCS2B02G316700	2B	451958965	451959690	BGIOSGA015112	4	18763502	18764107	-
MQTL2B.3	TraesCS2B02G316300	2B	451517496	451527732	BGIOSGA015114	4	18736747	18739918	-
MQTL2B.3	TraesCS2B02G554700	2B	749800569	749803068	BGIOSGA015116	4	18717532	18719955	-
MQTL2B.3	TraesCS2B02G315000	2B	450257963	450258229	BGIOSGA015118	4	18538520	18538801	-
MQTL2B.3	TraesCS2B02G314700	2B	449839201	449843138	BGIOSGA015119	4	18514752	18517675	-
MQTL2B.3	TraesCS2B02G314500	2B	449514513	449516132	BGIOSGA015122	4	18491085	18492437	-
MQTL2B.3	TraesCS2B02G314100	2B	449169928	449172935	BGIOSGA015123	4	18461934	18463106	-
MQTL2B.3	TraesCS2B02G314100	2B	449169928	449172935	BGIOSGA015124	4	18448842	18451585	-
MQTL2B.3	TraesCS2B02G313900	2B	449119622	449121173	BGIOSGA015125	4	18431791	18432540	Khahani2021_Drought _MQTL-DT2
MQTL2B.3	TraesCS2B02G313600	2B	448874204	448879066	BGIOSGA015126	4	18399011	18403320	Khahani2021_Drought _MQTL-DT2
MQTL2B.3	TraesCS2B02G313100	2B	448578834	448579337	BGIOSGA015127	4	18378633	18379157	-
MQTL2B.3	TraesCS2B02G312000	2B	446114600	446117745	BGIOSGA015130	4	18261013	18264001	-
MQTL2B.3	TraesCS2B02G311800	2B	445694516	445695040	BGIOSGA015131	4	18239015	18239632	-
MQTL2B.3	TraesCS2B02G311700	2B	445687250	445691276	BGIOSGA015132	4	18233716	18238114	-
MQTL2B.3	TraesCS2B02G310700	2B	443823483	443825345	BGIOSGA015135	4	18120471	18121999	-
MQTL2B.3	TraesCS2B02G310500	2B	443264555	443266555	BGIOSGA015136	4	18080044	18081674	-
MQTL2B.3	TraesCS2B02G309900	2B	442795347	442798410	BGIOSGA015138	4	18049541	18052108	-
MQTL2B.3	TraesCS2B02G309600	2B	442568622	442579381	BGIOSGA015139	4	18035257	18039711	-
MQTL2B.3	TraesCS2B02G309500	2B	442514284	442525323	BGIOSGA015140	4	18021907	18031764	-
MQTL2B.3	TraesCS2B02G309300	2B	442329538	442331868	BGIOSGA015141	4	18018203	18019770	-
MQTL2B.3	TraesCS2B02G309100	2B	442310352	442310708	BGIOSGA015142	4	18013937	18015527	-
MQTL2B.3	TraesCS2B02G309100	2B	442310352	442310708	BGIOSGA015143	4	18009414	18010602	-
MQTL2B.3	TraesCS2B02G309000	2B	442306904	442308339	BGIOSGA015144	4	18006165	18007534	-
MQTL2B.3	TraesCS2B02G309100	2B	442310352	442310708	BGIOSGA015145	4	17989415	17992465	-
MQTL2B.3	TraesCS2B02G308300	2B	441079664	441081306	BGIOSGA015148	4	17918301	17919807	-
MQTL2B.3	TraesCS2B02G308000	2B	440814041	440825740	BGIOSGA015149	4	17899773	17905395	-
MQTL2B.3	TraesCS2B02G307900	2B	440764362	440765483	BGIOSGA015150	4	17895195	17896382	-
MQTL2B.3	TraesCS2B02G307700	2B	440355578	440356681	BGIOSGA015151	4	17881592	17882529	-
MQTL2B.3	TraesCS2B02G307600	2B	440222232	440225445	BGIOSGA015153	4	17869123	17871520	-
MQTL2B.3	TraesCS2B02G307400	2B	439880190	439887060	BGIOSGA015154	4	17850653	17858048	-
MQTL2B.3	TraesCS2B02G307200	2B	439641776	439643003	BGIOSGA015155	4	17831930	17833084	-
MQTL2B.3	TraesCS2B02G307000	2B	439225048	439228899	BGIOSGA015158	4	17779184	17781142	-
MQTL2B.3	TraesCS2B02G306900	2B	439223934	439224221	BGIOSGA015159	4	17777704	17777973	-
MQTL2B.3	TraesCS2B02G306200	2B	436995955	436999162	BGIOSGA015166	4	17635890	17639004	-
MQTL2B.3	TraesCS2B02G305800	2B	436028501	436039076	BGIOSGA015167	4	17594252	17601433	-
MQTL2B.3	TraesCS2B02G305600	2B	436015263	436016507	BGIOSGA015169	4	17574875	17575802	-
MQTL2B.3	TraesCS2B02G305600	2B	436015263	436016507	BGIOSGA015170	4	17561693	17562773	-
MQTL2B.3	TraesCS2B02G305600	2B	436015263	436016507	BGIOSGA015171	4	17556889	17557749	-
MQTL2B.3	TraesCS2B02G305600	2B	436015263	436016507	BGIOSGA015172	4	17554326	17555223	-
MQTL2B.3	TraesCS2B02G305600	2B	436015263	436016507	BGIOSGA015173	4	17545888	17547885	-
MQTL2B.3	TraesCS2B02G305600	2B	436015263	436016507	BGIOSGA015174	4	17530567	17534622	-
MQTL2B.3	TraesCS2B02G305200	2B	435157526	435158424	BGIOSGA015177	4	17433246	17433929	-
MQTL2B.3	TraesCS2B02G304400	2B	432555983	432559579	BGIOSGA015178	4	17347940	17350600	-
MQTL2B.3	TraesCS2B02G304200	2B	432134773	432142922	BGIOSGA015180	4	17333597	17338481	-
MQTL2B.3	TraesCS2B02G304200	2B	432134773	432142922	BGIOSGA015181	4	17333199	17333543	-
MQTL2B.3	TraesCS2B02G303800	2B	430233301	430240112	BGIOSGA015183	4	17214936	17223095	-
MQTL2B.3	TraesCS2B02G303500	2B	429650527	429651370	BGIOSGA015184	4	17182386	17182940	-
MQTL2B.3	TraesCS2B02G302900	2B	429144556	429148493	BGIOSGA015185	4	17152096	17154534	-
MQTL2B.3	TraesCS2B02G302600	2B	426478217	426482166	BGIOSGA015190	4	16956389	16956613	-
MQTL2B.3	TraesCS2B02G302300	2B	425445054	425449929	BGIOSGA015193	4	16835770	16842767	-
MQTL2B.3	TraesCS2B02G301300	2B	423904464	423910348	BGIOSGA015197	4	16714362	16719317	-
MQTL2B.3	TraesCS2B02G300900	2B	423666969	423669579	BGIOSGA015198	4	16693988	16696628	-
MQTL2B.3	TraesCS2B02G300600	2B	423097796	423098507	BGIOSGA015199	4	16641076	16641285	-
MQTL2B.3	TraesCS2B02G300200	2B	421708268	421712718	BGIOSGA015202	4	16566948	16571552	-
MQTL2B.3	TraesCS2B02G299700	2B	420202732	420204493	BGIOSGA015205	4	16480696	16482062	-
MQTL2B.3	TraesCS2B02G339000	2B	484490685	484492160	BGIOSGA015206	4	16457998	16458645	-
MQTL2B.3	TraesCS2B02G490300	2B	688060431	688061678	BGIOSGA015206	4	16457998	16458645	-
MQTL2B.3	TraesCS2B02G299100	2B	419321644	419322691	BGIOSGA015210	4	16341596	16342201	-
MQTL2B.3	TraesCS2B02G299000	2B	418955277	418965081	BGIOSGA015211	4	16329097	16333819	-
MQTL2B.3	TraesCS2B02G298400	2B	417792836	417804912	BGIOSGA015212	4	16252770	16254296	-
MQTL2B.3	TraesCS2B02G298400	2B	417792836	417804912	BGIOSGA015213	4	16232616	16242675	-
MQTL2B.3	TraesCS2B02G298300	2B	417771694	417773022	BGIOSGA015216	4	16101155	16102525	-
MQTL2B.3	TraesCS2B02G298000	2B	417079775	417084839	BGIOSGA015217	4	16048180	16051667	-
MQTL2B.3	TraesCS2B02G298000	2B	417079775	417084839	BGIOSGA015218	4	16038684	16039725	-
MQTL2B.3	TraesCS2B02G297800	2B	416874711	416877391	BGIOSGA015219	4	16029655	16031675	-
MQTL2B.3	TraesCS2B02G544600	2B	741843497	741845050	BGIOSGA015224	4	15923719	15925119	-
MQTL2B.3	TraesCS2B02G297400	2B	416186421	416187800	BGIOSGA015226	4	15863680	15865298	-
MQTL2B.3	TraesCS2B02G296800	2B	415313815	415316619	BGIOSGA015228	4	15851767	15854241	-
MQTL2B.3	TraesCS2B02G296700	2B	415054113	415059651	BGIOSGA015229	4	15845447	15849719	-
MQTL2B.3	TraesCS2B02G296400	2B	413449039	413453392	BGIOSGA015230	4	15836052	15841799	-
MQTL2B.3	TraesCS2B02G296200	2B	413079072	413080874	BGIOSGA015231	4	15833603	15835114	-
MQTL2B.3	TraesCS2B02G296600	2B	414765284	414766983	BGIOSGA015232	4	15826938	15828053	-
MQTL2B.3	TraesCS2B02G296500	2B	414072249	414078390	BGIOSGA015233	4	15817085	15821747	-
MQTL2B.3	TraesCS2B02G296400	2B	413449039	413453392	BGIOSGA015234	4	15806762	15810317	-
MQTL2B.3	TraesCS2B02G296200	2B	413079072	413080874	BGIOSGA015235	4	15804177	15805643	-
MQTL2B.3	TraesCS2B02G295900	2B	412776786	412781546	BGIOSGA015240	4	15688886	15693440	-
MQTL2B.3	TraesCS2B02G295400	2B	412402137	412408469	BGIOSGA015244	4	15589375	15593546	-
MQTL2B.3	TraesCS2B02G294500	2B	411140309	411143734	BGIOSGA015287	4	14269802	14273481	-
MQTL2B.3	TraesCS2B02G293300	2B	408723999	408727259	BGIOSGA015290	4	14213820	14225293	-
MQTL2B.3	TraesCS2B02G293600	2B	409400473	409401171	BGIOSGA015291	4	14186343	14186798	-
MQTL2B.3	TraesCS2B02G293800	2B	410061321	410063702	BGIOSGA015295	4	14146561	14148836	-
MQTL2B.3	TraesCS2B02G293900	2B	410167379	410179702	BGIOSGA015301	4	14095894	14098769	-
MQTL2B.3	TraesCS2B02G294100	2B	410357744	410360804	BGIOSGA015302	4	14040311	14043345	-
MQTL2B.3	TraesCS2B02G294000	2B	410181642	410185642	BGIOSGA015303	4	14016980	14020082	-
MQTL2B.3	TraesCS2B02G160400	2B	133847166	133850677	BGIOSGA015310	4	13813906	13817295	-
MQTL2B.3	TraesCS2B02G160400	2B	133847166	133850677	BGIOSGA015312	4	13786892	13796543	-
MQTL2B.3	TraesCS2B02G160400	2B	133847166	133850677	BGIOSGA015313	4	13725352	13728917	-
MQTL2B.3	TraesCS2B02G160400	2B	133847166	133850677	BGIOSGA015315	4	13644939	13654207	-
MQTL2B.3	TraesCS2B02G160400	2B	133847166	133850677	BGIOSGA015316	4	13613761	13614039	-
MQTL2B.3	TraesCS2B02G160400	2B	133847166	133850677	BGIOSGA015319	4	13587107	13591663	-
MQTL2B.3	TraesCS2B02G160400	2B	133847166	133850677	BGIOSGA015322	4	13561247	13565810	-
MQTL2B.3	TraesCS2B02G160400	2B	133847166	133850677	BGIOSGA015326	4	13399342	13410956	-
MQTL2B.3	TraesCS2B02G160400	2B	133847166	133850677	BGIOSGA015327	4	13372630	13383839	-
MQTL2B.3	TraesCS2B02G160400	2B	133847166	133850677	BGIOSGA015329	4	13321721	13326369	-
MQTL2B.3	TraesCS2B02G160400	2B	133847166	133850677	BGIOSGA015331	4	13268316	13272312	-
MQTL2B.3	TraesCS2B02G291900	2B	405752026	405760052	BGIOSGA015332	4	13141148	13149790	-
MQTL2B.3	TraesCS2B02G291900	2B	405752026	405760052	BGIOSGA015333	4	13104444	13114259	-
MQTL2B.3	TraesCS2B02G291900	2B	405752026	405760052	BGIOSGA015337	4	12902054	12902881	-
MQTL2B.3	TraesCS2B02G291900	2B	405752026	405760052	BGIOSGA015338	4	12883509	12884334	-
MQTL2B.3	TraesCS2B02G291300	2B	404741702	404746966	BGIOSGA015356	4	12231742	12233513	-
MQTL2B.3	TraesCS2B02G291100	2B	404204846	404207132	BGIOSGA015357	4	12171481	12173395	-
MQTL2B.3	TraesCS2B02G291000	2B	404163620	404166717	BGIOSGA015358	4	12160920	12165768	-
MQTL2B.3	TraesCS2B02G290800	2B	403693503	403703507	BGIOSGA015366	4	11907305	11910903	-
MQTL2B.3	TraesCS2B02G290700	2B	403561427	403562702	BGIOSGA015367	4	11900156	11900752	-
MQTL2B.3	TraesCS2B02G290700	2B	403561427	403562702	BGIOSGA015368	4	11885198	11885800	-
MQTL2B.3	TraesCS2B02G290500	2B	403100051	403119220	BGIOSGA015373	4	11699839	11713539	-
MQTL2B.3	TraesCS2B02G290300	2B	402679393	402699674	BGIOSGA015376	4	11679948	11684969	-
MQTL2B.3	TraesCS2B02G290000	2B	402368507	402376672	BGIOSGA015386	4	11551606	11555555	-
MQTL2B.3	TraesCS2B02G299600	2B	419939627	419940610	BGIOSGA015388	4	11520374	11521806	-
MQTL2B.3	TraesCS2B02G289600	2B	400622500	400626981	BGIOSGA015394	4	11189543	11196987	-
MQTL2B.3	TraesCS2B02G289400	2B	399938633	399945257	BGIOSGA015395	4	11155733	11161721	-
MQTL2B.3	TraesCS2B02G329500	2B	473755542	473777206	BGIOSGA015404	4	10782143	10785540	-
MQTL2B.3	TraesCS2B02G289300	2B	399934180	399935306	BGIOSGA015405	4	10727738	10728585	-
MQTL2B.3	TraesCS2B02G487600	2B	683749450	683751731	BGIOSGA015416	4	10300128	10303366	-
MQTL2B.3	TraesCS2B02G488600	2B	686045632	686046972	BGIOSGA015416	4	10300128	10303366	-
MQTL2B.3	TraesCS2B02G288800	2B	399353059	399355396	BGIOSGA015421	4	10101428	10103520	-
MQTL2B.3	TraesCS2B02G288600	2B	398705615	398707036	BGIOSGA015425	4	10047758	10051340	-
MQTL2B.3	TraesCS2B02G288300	2B	398394748	398395077	BGIOSGA015430	4	9896595	9896951	-
MQTL2B.3	TraesCS2B02G288000	2B	397454376	397456464	BGIOSGA015431	4	9738273	9740050	-
MQTL2B.3	TraesCS2B02G288000	2B	397454376	397456464	BGIOSGA015433	4	9719679	9726659	-
MQTL2B.3	TraesCS2B02G287800	2B	397244531	397251638	BGIOSGA015437	4	9645683	9657422	-
MQTL2B.3	TraesCS2B02G287700	2B	397006403	397011549	BGIOSGA015440	4	9473847	9475807	-
MQTL2B.3	TraesCS2B02G311700	2B	445687250	445691276	BGIOSGA015456	4	8911680	8912614	Raza2020_Heat_rMQTL4.1; Tian2022_Heat_Metab4-1
MQTL2B.3	TraesCS2B02G517000	2B	712000373	712002058	BGIOSGA015460	4	8610701	8611445	Raza2020_Heat_rMQTL4.1; Tian2022_Heat_Metab4-1
MQTL2B.3	TraesCS2B02G517200	2B	712049476	712051002	BGIOSGA015460	4	8610701	8611445	Raza2020_Heat_rMQTL4.1; Tian2022_Heat_Metab4-1
MQTL2B.3	TraesCS2B02G517800	2B	712640132	712641595	BGIOSGA015460	4	8610701	8611445	Raza2020_Heat_rMQTL4.1; Tian2022_Heat_Metab4-1
MQTL2B.3	TraesCS2B02G518100	2B	712828911	712830350	BGIOSGA015460	4	8610701	8611445	Raza2020_Heat_rMQTL4.1; Tian2022_Heat_Metab4-1
MQTL2B.3	TraesCS2B02G517000	2B	712000373	712002058	BGIOSGA015461	4	8592964	8594421	Raza2020_Heat_rMQTL4.1; Tian2022_Heat_Metab4-1
MQTL2B.3	TraesCS2B02G517200	2B	712049476	712051002	BGIOSGA015461	4	8592964	8594421	Raza2020_Heat_rMQTL4.1; Tian2022_Heat_Metab4-1
MQTL2B.3	TraesCS2B02G517800	2B	712640132	712641595	BGIOSGA015461	4	8592964	8594421	Raza2020_Heat_rMQTL4.1; Tian2022_Heat_Metab4-1
MQTL2B.3	TraesCS2B02G518100	2B	712828911	712830350	BGIOSGA015461	4	8592964	8594421	Raza2020_Heat_rMQTL4.1; Tian2022_Heat_Metab4-1
MQTL2B.3	TraesCS2B02G424300	2B	610415870	610420284	BGIOSGA015483	4	7427817	7432737	-
MQTL2B.3	TraesCS2B02G405800	2B	574035642	574044426	BGIOSGA015555	4	5012934	5019974	-
MQTL2B.3	TraesCS2B02G171300	2B	144596063	144597581	BGIOSGA015562	4	4919123	4920914	-
MQTL2B.3	TraesCS2B02G325900	2B	465652751	465655097	BGIOSGA015584	4	4220860	4221709	-
MQTL2B.3	TraesCS2B02G565600	2B	757055482	757059289	BGIOSGA015618	4	3542839	3545915	-
MQTL2B.3	TraesCS2B02G562800	2B	754927415	754928665	BGIOSGA015673	4	1772317	1773671	-
MQTL2B.3	TraesCS2B02G321000	2B	457680544	457683613	BGIOSGA015762	4	443538	445780	-
MQTL2B.3	TraesCS2B02G513700	2B	708801616	708802768	BGIOSGA015784	4	1057497	1059053	-
MQTL2B.3	TraesCS2B02G508900	2B	705042951	705048119	BGIOSGA015818	4	1734443	1739463	-
MQTL2B.3	TraesCS2B02G192500	2B	167895297	167896535	BGIOSGA015934	4	4946649	4948076	-
MQTL2B.3	TraesCS2B02G208600	2B	189747777	189748967	BGIOSGA015993	4	6800593	6801755	-
MQTL2B.3	TraesCS2B02G415800	2B	594260767	594261829	BGIOSGA016012	4	7669606	7670285	-
MQTL2B.3	TraesCS2B02G415900	2B	594683187	594684129	BGIOSGA016012	4	7669606	7670285	-
MQTL2B.3	TraesCS2B02G539900	2B	735517538	735521505	BGIOSGA016013	4	7756995	7759956	-
MQTL2B.3	TraesCS2B02G491500	2B	689776118	689777712	BGIOSGA016023	4	8635262	8636813	Raza2020_Heat_rMQTL4.1; Tian2022_Heat_Metab4-1
MQTL2B.3	TraesCS2B02G517100	2B	712002417	712003991	BGIOSGA016023	4	8635262	8636813	Raza2020_Heat_rMQTL4.1; Tian2022_Heat_Metab4-1
MQTL2B.3	TraesCS2B02G517300	2B	712051178	712052878	BGIOSGA016023	4	8635262	8636813	Raza2020_Heat_rMQTL4.1; Tian2022_Heat_Metab4-1
MQTL2B.3	TraesCS2B02G517900	2B	712770756	712772423	BGIOSGA016023	4	8635262	8636813	Raza2020_Heat_rMQTL4.1; Tian2022_Heat_Metab4-1
MQTL2B.3	TraesCS2B02G518200	2B	712830597	712832099	BGIOSGA016023	4	8635262	8636813	Raza2020_Heat_rMQTL4.1; Tian2022_Heat_Metab4-1
MQTL2B.3	TraesCS2B02G311300	2B	445250510	445252545	BGIOSGA016030	4	8906499	8908043	Raza2020_Heat_rMQTL4.1; Tian2022_Heat_Metab4-1
MQTL2B.3	TraesCS2B02G449300	2B	642464076	642477632	BGIOSGA016042	4	9446820	9449774	-
MQTL2B.3	TraesCS2B02G449400	2B	642557431	642561420	BGIOSGA016042	4	9446820	9449774	-
MQTL2B.3	TraesCS2B02G287900	2B	397424062	397452582	BGIOSGA016052	4	9691996	9709257	-
MQTL2B.3	TraesCS2B02G288100	2B	397604150	397606976	BGIOSGA016055	4	9852347	9854417	-
MQTL2B.3	TraesCS2B02G288200	2B	397919629	397920795	BGIOSGA016056	4	9880199	9881037	-
MQTL2B.3	TraesCS2B02G288400	2B	398528270	398529353	BGIOSGA016058	4	10039430	10040266	-
MQTL2B.3	TraesCS2B02G288700	2B	399337923	399339107	BGIOSGA016060	4	10078974	10080480	-
MQTL2B.3	TraesCS2B02G403600	2B	572078859	572079434	BGIOSGA016074	4	10324347	10324925	-
MQTL2B.3	TraesCS2B02G403700	2B	572079793	572080361	BGIOSGA016076	4	10377198	10382161	-
MQTL2B.3	TraesCS2B02G459500	2B	653788395	653788980	BGIOSGA016076	4	10377198	10382161	-
MQTL2B.3	TraesCS2B02G459600	2B	653796283	653796828	BGIOSGA016076	4	10377198	10382161	-
MQTL2B.3	TraesCS2B02G459700	2B	653808218	653809010	BGIOSGA016076	4	10377198	10382161	-
MQTL2B.3	TraesCS2B02G403700	2B	572079793	572080361	BGIOSGA016077	4	10384509	10385078	-
MQTL2B.3	TraesCS2B02G459500	2B	653788395	653788980	BGIOSGA016077	4	10384509	10385078	-
MQTL2B.3	TraesCS2B02G459600	2B	653796283	653796828	BGIOSGA016077	4	10384509	10385078	-
MQTL2B.3	TraesCS2B02G459700	2B	653808218	653809010	BGIOSGA016077	4	10384509	10385078	-
MQTL2B.3	TraesCS2B02G289100	2B	399812532	399834263	BGIOSGA016081	4	10433867	10448845	-
MQTL2B.3	TraesCS2B02G329400	2B	473350153	473354257	BGIOSGA016093	4	10774254	10778179	-
MQTL2B.3	TraesCS2B02G289500	2B	400347942	400365630	BGIOSGA016100	4	11173257	11186877	-
MQTL2B.3	TraesCS2B02G290200	2B	402675943	402678539	BGIOSGA016104	4	11677116	11679092	-
MQTL2B.3	TraesCS2B02G290900	2B	404106124	404113890	BGIOSGA016112	4	11934721	11940772	-
MQTL2B.3	TraesCS2B02G291200	2B	404410382	404428454	BGIOSGA016117	4	12184047	12194697	-
MQTL2B.3	TraesCS2B02G291800	2B	405646465	405655192	BGIOSGA016128	4	12707394	12711953	-
MQTL2B.3	TraesCS2B02G291700	2B	405271977	405273825	BGIOSGA016129	4	12715457	12720213	-
MQTL2B.3	TraesCS2B02G292000	2B	406076525	406091447	BGIOSGA016140	4	13161163	13175590	-
MQTL2B.3	TraesCS2B02G160400	2B	133847166	133850677	BGIOSGA016145	4	13251617	13256570	-
MQTL2B.3	TraesCS2B02G355900	2B	507911010	507912656	BGIOSGA016147	4	13315991	13319469	-
MQTL2B.3	TraesCS2B02G356000	2B	508182348	508183162	BGIOSGA016147	4	13315991	13319469	-
MQTL2B.3	TraesCS2B02G356100	2B	508212573	508215188	BGIOSGA016147	4	13315991	13319469	-
MQTL2B.3	TraesCS2B02G160400	2B	133847166	133850677	BGIOSGA016155	4	13826606	13831248	-
MQTL2B.3	TraesCS2B02G292200	2B	406445211	406452620	BGIOSGA016157	4	13856098	13862619	-
MQTL2B.3	TraesCS2B02G292500	2B	407226551	407242781	BGIOSGA016161	4	13984247	13999719	-
MQTL2B.3	TraesCS2B02G292800	2B	407908402	407913083	BGIOSGA016162	4	14002358	14008086	-
MQTL2B.3	TraesCS2B02G292900	2B	408082836	408095524	BGIOSGA016163	4	14012272	14015246	-
MQTL2B.3	TraesCS2B02G293400	2B	408733288	408740987	BGIOSGA016171	4	14109082	14110918	-
MQTL2B.3	TraesCS2B02G293400	2B	408733288	408740987	BGIOSGA016174	4	14192299	14199245	-
MQTL2B.3	TraesCS2B02G294300	2B	410943005	410943196	BGIOSGA016176	4	14257705	14257881	-
MQTL2B.3	TraesCS2B02G294400	2B	411000678	411001632	BGIOSGA016177	4	14263100	14263723	-
MQTL2B.3	TraesCS2B02G295000	2B	412058061	412058396	BGIOSGA016189	4	14583679	14584056	-
MQTL2B.3	TraesCS2B02G295300	2B	412399514	412402350	BGIOSGA016214	4	15585751	15588658	-
MQTL2B.3	TraesCS2B02G295700	2B	412743300	412748097	BGIOSGA016215	4	15669166	15672027	-
MQTL2B.3	TraesCS2B02G296000	2B	412989047	412992654	BGIOSGA016217	4	15702440	15705655	-
MQTL2B.3	TraesCS2B02G296100	2B	413061420	413064898	BGIOSGA016217	4	15702440	15705655	-
MQTL2B.3	TraesCS2B02G182800	2B	157688564	157696518	BGIOSGA016219	4	15750931	15754212	-
MQTL2B.3	TraesCS2B02G182800	2B	157688564	157696518	BGIOSGA016220	4	15768134	15771338	-
MQTL2B.3	TraesCS2B02G182800	2B	157688564	157696518	BGIOSGA016221	4	15790851	15793590	-
MQTL2B.3	TraesCS2B02G297000	2B	415443885	415448298	BGIOSGA016225	4	15879056	15885262	-
MQTL2B.3	TraesCS2B02G297600	2B	416813872	416832155	BGIOSGA016230	4	15983831	15993134	-
MQTL2B.3	TraesCS2B02G297700	2B	416870689	416874157	BGIOSGA016234	4	16026205	16029173	-
MQTL2B.3	TraesCS2B02G298200	2B	417643611	417646054	BGIOSGA016238	4	16087902	16089929	-
MQTL2B.3	TraesCS2B02G298200	2B	417643611	417646054	BGIOSGA016239	4	16096975	16098911	-
MQTL2B.3	TraesCS2B02G298500	2B	418266235	418272300	BGIOSGA016245	4	16248610	16250174	-
MQTL2B.3	TraesCS2B02G298500	2B	418266235	418272300	BGIOSGA016249	4	16268584	16272455	-
MQTL2B.3	TraesCS2B02G298700	2B	418665100	418681179	BGIOSGA016250	4	16284857	16289643	-
MQTL2B.3	TraesCS2B02G298600	2B	418276647	418278407	BGIOSGA016251	4	16302684	16304612	-
MQTL2B.3	TraesCS2B02G298800	2B	418776048	418778506	BGIOSGA016253	4	16316915	16318732	-
MQTL2B.3	TraesCS2B02G298900	2B	418947711	418950413	BGIOSGA016254	4	16322685	16324751	-
MQTL2B.3	TraesCS2B02G299300	2B	419612522	419618217	BGIOSGA016256	4	16358029	16362943	-
MQTL2B.3	TraesCS2B02G299400	2B	419625106	419629060	BGIOSGA016257	4	16367002	16370374	-
MQTL2B.3	TraesCS2B02G299800	2B	421082350	421086692	BGIOSGA016263	4	16513220	16515274	-
MQTL2B.3	TraesCS2B02G299900	2B	421247098	421247878	BGIOSGA016264	4	16527941	16528294	-
MQTL2B.3	TraesCS2B02G300000	2B	421257922	421258998	BGIOSGA016266	4	16554589	16555146	-
MQTL2B.3	TraesCS2B02G300100	2B	421704640	421708341	BGIOSGA016267	4	16563602	16565988	-
MQTL2B.3	TraesCS2B02G300300	2B	422234505	422235915	BGIOSGA016268	4	16574928	16575839	-
MQTL2B.3	TraesCS2B02G300500	2B	422966691	422989580	BGIOSGA016270	4	16622170	16622791	-
MQTL2B.3	TraesCS2B02G300700	2B	423345202	423345414	BGIOSGA016272	4	16660322	16660534	-
MQTL2B.3	TraesCS2B02G300800	2B	423657597	423666571	BGIOSGA016274	4	16685950	16692997	-
MQTL2B.3	TraesCS2B02G301000	2B	423828045	423833185	BGIOSGA016275	4	16703055	16706572	-
MQTL2B.3	TraesCS2B02G301100	2B	423835412	423837613	BGIOSGA016276	4	16709954	16712161	-
MQTL2B.3	TraesCS2B02G301400	2B	424326172	424332978	BGIOSGA016279	4	16762789	16768551	-
MQTL2B.3	TraesCS2B02G301600	2B	424478837	424482308	BGIOSGA016280	4	16775521	16778321	-
MQTL2B.3	TraesCS2B02G301800	2B	425348984	425353633	BGIOSGA016283	4	16812826	16817007	-
MQTL2B.3	TraesCS2B02G510300	2B	706414650	706418308	BGIOSGA016283	4	16812826	16817007	-
MQTL2B.3	TraesCS2B02G302000	2B	425354199	425360724	BGIOSGA016284	4	16819172	16823411	-
MQTL2B.3	TraesCS2B02G302100	2B	425437128	425439142	BGIOSGA016285	4	16825245	16827048	-
MQTL2B.3	TraesCS2B02G302200	2B	425439524	425440935	BGIOSGA016286	4	16828800	16831043	-
MQTL2B.3	TraesCS2B02G302400	2B	425794751	425797399	BGIOSGA016287	4	16868268	16869837	-
MQTL2B.3	TraesCS2B02G302500	2B	426146287	426148699	BGIOSGA016289	4	16894552	16897065	-
MQTL2B.3	TraesCS2B02G302500	2B	426146287	426148699	BGIOSGA016293	4	16909303	16911378	-
MQTL2B.3	TraesCS2B02G302500	2B	426146287	426148699	BGIOSGA016295	4	16930512	16934175	-
MQTL2B.3	TraesCS2B02G302500	2B	426146287	426148699	BGIOSGA016296	4	16936113	16939270	-
MQTL2B.3	TraesCS2B02G302700	2B	427246431	427246835	BGIOSGA016298	4	16974258	16974665	-
MQTL2B.3	TraesCS2B02G302800	2B	427948368	427952980	BGIOSGA016299	4	17000870	17006808	-
MQTL2B.3	TraesCS2B02G303200	2B	429436293	429439998	BGIOSGA016300	4	17007798	17010894	-
MQTL2B.3	TraesCS2B02G303100	2B	429252850	429261195	BGIOSGA016301	4	17068964	17075693	-
MQTL2B.3	TraesCS2B02G303600	2B	430219533	430225595	BGIOSGA016308	4	17208372	17212556	-
MQTL2B.3	TraesCS2B02G304000	2B	432125954	432129285	BGIOSGA016309	4	17323353	17326335	-
MQTL2B.3	TraesCS2B02G304300	2B	432553648	432556389	BGIOSGA016311	4	17345345	17347280	-
MQTL2B.3	TraesCS2B02G304500	2B	432973403	432975978	BGIOSGA016312	4	17362104	17364073	-
MQTL2B.3	TraesCS2B02G304800	2B	434099239	434101274	BGIOSGA016313	4	17390074	17391394	-
MQTL2B.3	TraesCS2B02G304900	2B	434689248	434695704	BGIOSGA016314	4	17414774	17419349	-
MQTL2B.3	TraesCS2B02G305000	2B	435060950	435063315	BGIOSGA016315	4	17425073	17427394	-
MQTL2B.3	TraesCS2B02G305100	2B	435154965	435157461	BGIOSGA016316	4	17430461	17432769	-
MQTL2B.3	TraesCS2B02G305400	2B	435478760	435481083	BGIOSGA016319	4	17484643	17487523	-
MQTL2B.3	TraesCS2B02G305500	2B	435629368	435630156	BGIOSGA016321	4	17524335	17525231	-
MQTL2B.3	TraesCS2B02G305700	2B	436025578	436027399	BGIOSGA016323	4	17592359	17593345	-
MQTL2B.3	TraesCS2B02G305900	2B	436237047	436242826	BGIOSGA016324	4	17630651	17634495	-
MQTL2B.3	TraesCS2B02G306700	2B	438928546	438934193	BGIOSGA016325	4	17678821	17681376	-
MQTL2B.3	TraesCS2B02G306500	2B	437381349	437383009	BGIOSGA016327	4	17752122	17753339	-
MQTL2B.3	TraesCS2B02G306400	2B	437007204	437011747	BGIOSGA016328	4	17763742	17767321	-
MQTL2B.3	TraesCS2B02G306300	2B	437000996	437006852	BGIOSGA016329	4	17767549	17772908	-
MQTL2B.3	TraesCS2B02G306800	2B	439217511	439224333	BGIOSGA016330	4	17773543	17777138	-
MQTL2B.3	TraesCS2B02G307300	2B	439767661	439773279	BGIOSGA016334	4	17844584	17849268	-
MQTL2B.3	TraesCS2B02G307500	2B	440209694	440215040	BGIOSGA016335	4	17863168	17868348	-
MQTL2B.3	TraesCS2B02G308100	2B	440826339	440827860	BGIOSGA016337	4	17905805	17907056	-
MQTL2B.3	TraesCS2B02G308200	2B	441075685	441079322	BGIOSGA016339	4	17912976	17915866	-
MQTL2B.3	TraesCS2B02G308900	2B	442085168	442087493	BGIOSGA016342	4	17985052	17985997	-
MQTL2B.3	TraesCS2B02G308900	2B	442085168	442087493	BGIOSGA016343	4	17986042	17986614	-
MQTL2B.3	TraesCS2B02G309700	2B	442785651	442791643	BGIOSGA016344	4	18039968	18045034	-
MQTL2B.3	TraesCS2B02G309800	2B	442791811	442794975	BGIOSGA016345	4	18045957	18048698	-
MQTL2B.3	TraesCS2B02G310200	2B	443154621	443159415	BGIOSGA016346	4	18070259	18072876	-
MQTL2B.3	TraesCS2B02G310100	2B	443146917	443148434	BGIOSGA016347	4	18074235	18076487	-
MQTL2B.3	TraesCS2B02G310400	2B	443223584	443225250	BGIOSGA016347	4	18074235	18076487	-
MQTL2B.3	TraesCS2B02G310100	2B	443146917	443148434	BGIOSGA016348	4	18077839	18079042	-
MQTL2B.3	TraesCS2B02G310400	2B	443223584	443225250	BGIOSGA016348	4	18077839	18079042	-
MQTL2B.3	TraesCS2B02G207800	2B	188468868	188470964	BGIOSGA016351	4	18099803	18101283	-
MQTL2B.3	TraesCS2B02G310600	2B	443762052	443763331	BGIOSGA016352	4	18106021	18106311	-
MQTL2B.3	TraesCS2B02G310800	2B	444497442	444501155	BGIOSGA016353	4	18155842	18160289	-
MQTL2B.3	TraesCS2B02G310800	2B	444497442	444501155	BGIOSGA016354	4	18164127	18168738	-
MQTL2B.3	TraesCS2B02G310800	2B	444497442	444501155	BGIOSGA016355	4	18170684	18175774	-
MQTL2B.3	TraesCS2B02G311000	2B	444844586	444845672	BGIOSGA016356	4	18183897	18184508	-
MQTL2B.3	TraesCS2B02G311100	2B	445170571	445173098	BGIOSGA016357	4	18193997	18194455	-
MQTL2B.3	TraesCS2B02G311200	2B	445174365	445178231	BGIOSGA016358	4	18201287	18202646	-
MQTL2B.3	TraesCS2B02G311300	2B	445250510	445252545	BGIOSGA016359	4	18216182	18217723	-
MQTL2B.3	TraesCS2B02G311400	2B	445489866	445490848	BGIOSGA016360	4	18220091	18220876	-
MQTL2B.3	TraesCS2B02G311500	2B	445496659	445498281	BGIOSGA016361	4	18221778	18223124	-
MQTL2B.3	TraesCS2B02G311600	2B	445677699	445686609	BGIOSGA016362	4	18225932	18233098	-
MQTL2B.3	TraesCS2B02G311900	2B	446080168	446084251	BGIOSGA016364	4	18250572	18255047	-
MQTL2B.3	TraesCS2B02G312200	2B	447488488	447491246	BGIOSGA016365	4	18274018	18274755	-
MQTL2B.3	TraesCS2B02G312100	2B	447361646	447368992	BGIOSGA016367	4	18278481	18281402	-
MQTL2B.3	TraesCS2B02G312300	2B	447740481	447746471	BGIOSGA016368	4	18288723	18292892	-
MQTL2B.3	TraesCS2B02G312300	2B	447740481	447746471	BGIOSGA016369	4	18295818	18299522	-
MQTL2B.3	TraesCS2B02G312500	2B	447822198	447824572	BGIOSGA016371	4	18322446	18322923	-
MQTL2B.3	TraesCS2B02G312500	2B	447822198	447824572	BGIOSGA016372	4	18329107	18329784	-
MQTL2B.3	TraesCS2B02G312600	2B	448080147	448080868	BGIOSGA016373	4	18341036	18341775	-
MQTL2B.3	TraesCS2B02G312800	2B	448251427	448252385	BGIOSGA016374	4	18354002	18354352	-
MQTL2B.3	TraesCS2B02G312900	2B	448323465	448324777	BGIOSGA016375	4	18364357	18365479	-
MQTL2B.3	TraesCS2B02G313000	2B	448477384	448479011	BGIOSGA016376	4	18371412	18373227	-
MQTL2B.3	TraesCS2B02G313300	2B	448778246	448778626	BGIOSGA016377	4	18392075	18392713	Khahani2021_Drought _MQTL-DT2
MQTL2B.3	TraesCS2B02G313400	2B	448870450	448870812	BGIOSGA016378	4	18395593	18396383	Khahani2021_Drought _MQTL-DT2
MQTL2B.3	TraesCS2B02G313500	2B	448872985	448874201	BGIOSGA016379	4	18397329	18398061	Khahani2021_Drought _MQTL-DT2
MQTL2B.3	TraesCS2B02G313300	2B	448778246	448778626	BGIOSGA016380	4	18411138	18411778	Khahani2021_Drought _MQTL-DT2
MQTL2B.3	TraesCS2B02G313700	2B	448904726	448907854	BGIOSGA016381	4	18412272	18415660	Khahani2021_Drought _MQTL-DT2
MQTL2B.3	TraesCS2B02G313800	2B	448916222	448919650	BGIOSGA016382	4	18420001	18423158	Khahani2021_Drought _MQTL-DT2
MQTL2B.3	TraesCS2B02G313800	2B	448916222	448919650	BGIOSGA016383	4	18438290	18440254	-
MQTL2B.3	TraesCS2B02G314000	2B	449164529	449170599	BGIOSGA016384	4	18442946	18446698	-
MQTL2B.3	TraesCS2B02G314600	2B	449669810	449671227	BGIOSGA016385	4	18505560	18506486	-
MQTL2B.3	TraesCS2B02G314900	2B	450181241	450184576	BGIOSGA016387	4	18531001	18533980	-
MQTL2B.3	TraesCS2B02G315100	2B	450369513	450370838	BGIOSGA016388	4	18571616	18572728	-
MQTL2B.3	TraesCS2B02G151000	2B	117991772	117994195	BGIOSGA016395	4	18634693	18637143	-
MQTL2B.3	TraesCS2B02G151000	2B	117991772	117994195	BGIOSGA016396	4	18644988	18647354	-
MQTL2B.3	TraesCS2B02G151000	2B	117991772	117994195	BGIOSGA016397	4	18650960	18653386	-
MQTL2B.3	TraesCS2B02G554700	2B	749800569	749803068	BGIOSGA016400	4	18680412	18681817	-
MQTL2B.3	TraesCS2B02G554700	2B	749800569	749803068	BGIOSGA016401	4	18685345	18686445	-
MQTL2B.3	TraesCS2B02G315700	2B	451125053	451127740	BGIOSGA016404	4	18699752	18701068	-
MQTL2B.3	TraesCS2B02G316000	2B	451450097	451452508	BGIOSGA016404	4	18699752	18701068	-
MQTL2B.3	TraesCS2B02G554700	2B	749800569	749803068	BGIOSGA016405	4	18707263	18709455	-
MQTL2B.3	TraesCS2B02G315700	2B	451125053	451127740	BGIOSGA016407	4	18727420	18729846	-
MQTL2B.3	TraesCS2B02G316000	2B	451450097	451452508	BGIOSGA016407	4	18727420	18729846	-
MQTL2B.3	TraesCS2B02G316400	2B	451817074	451833020	BGIOSGA016408	4	18746828	18756157	-
MQTL2B.3	TraesCS2B02G316500	2B	451833336	451836114	BGIOSGA016409	4	18757782	18759798	-
MQTL2B.3	TraesCS2B02G316600	2B	451890204	451892072	BGIOSGA016412	4	18809876	18815312	-
MQTL2B.3	TraesCS2B02G317000	2B	452595727	452597614	BGIOSGA016415	4	18828437	18830510	-
MQTL2B.3	TraesCS2B02G317200	2B	452911231	452912837	BGIOSGA016419	4	18894480	18895517	-
MQTL2B.3	TraesCS2B02G317900	2B	453747757	453752627	BGIOSGA016424	4	19164169	19168200	-
MQTL2B.3	TraesCS2B02G318300	2B	454010225	454018956	BGIOSGA016430	4	19218027	19225488	-
MQTL2B.3	TraesCS2B02G318400	2B	454325050	454328671	BGIOSGA016431	4	19231259	19234128	-
MQTL2B.3	TraesCS2B02G318500	2B	454337485	454340250	BGIOSGA016433	4	19238544	19240757	-
MQTL2B.3	TraesCS2B02G319500	2B	455463176	455468996	BGIOSGA016434	4	19250091	19255700	-
MQTL2B.3	TraesCS2B02G319600	2B	455586854	455589182	BGIOSGA016435	4	19261561	19263511	-
MQTL2B.3	TraesCS2B02G319700	2B	456017181	456019496	BGIOSGA016436	4	19278367	19280700	-
MQTL2B.3	TraesCS2B02G319800	2B	456023613	456028118	BGIOSGA016438	4	19297859	19301177	-
MQTL2B.3	TraesCS2B02G320100	2B	456172562	456177430	BGIOSGA016439	4	19305442	19309696	-
MQTL2B.3	TraesCS2B02G320500	2B	457108855	457113685	BGIOSGA016442	4	19359287	19364380	-
MQTL2B.3	TraesCS2B02G321300	2B	458241378	458249154	BGIOSGA016445	4	19470169	19475177	-
MQTL2B.3	TraesCS2B02G321400	2B	458501260	458502164	BGIOSGA016446	4	19482020	19482700	-
MQTL2B.3	TraesCS2B02G322100	2B	459797723	459799868	BGIOSGA016447	4	19548570	19550223	-
MQTL2B.3	TraesCS2B02G322500	2B	461091666	461092884	BGIOSGA016448	4	19581663	19582920	-
MQTL2B.3	TraesCS2B02G322600	2B	461127276	461129776	BGIOSGA016449	4	19590059	19594467	-
MQTL2B.3	TraesCS2B02G323100	2B	461735888	461741128	BGIOSGA016450	4	19680386	19685237	-
MQTL2B.3	TraesCS2B02G323500	2B	462300971	462302539	BGIOSGA016453	4	19731368	19732039	-
MQTL2B.3	TraesCS2B02G323600	2B	462883080	462884282	BGIOSGA016455	4	19744758	19746043	-
MQTL2B.3	TraesCS2B02G268900	2B	364316379	364321622	BGIOSGA016456	4	19749627	19750805	-
MQTL2B.3	TraesCS2B02G323900	2B	462949771	462952034	BGIOSGA016457	4	19793235	19794677	-
MQTL2B.3	TraesCS2B02G324400	2B	463765834	463771249	BGIOSGA016459	4	19845510	19850794	-
MQTL2B.3	TraesCS2B02G324500	2B	463855322	463860760	BGIOSGA016459	4	19845510	19850794	-
MQTL2B.3	TraesCS2B02G324600	2B	464020570	464025608	BGIOSGA016459	4	19845510	19850794	-
MQTL2B.3	TraesCS2B02G324400	2B	463765834	463771249	BGIOSGA016460	4	19858523	19861353	-
MQTL2B.3	TraesCS2B02G324500	2B	463855322	463860760	BGIOSGA016460	4	19858523	19861353	-
MQTL2B.3	TraesCS2B02G324600	2B	464020570	464025608	BGIOSGA016460	4	19858523	19861353	-
MQTL2B.3	TraesCS2B02G437100	2B	628914730	628916494	BGIOSGA016463	4	20103109	20106119	-
MQTL2B.3	TraesCS2B02G326100	2B	465683809	465687727	BGIOSGA016465	4	20128165	20131688	-
MQTL2B.3	TraesCS2B02G326400	2B	466189430	466195033	BGIOSGA016467	4	20168085	20172733	-
MQTL2B.3	TraesCS2B02G326700	2B	467861686	467870542	BGIOSGA016469	4	20179351	20186048	-
MQTL2B.3	TraesCS2B02G327500	2B	469188921	469193645	BGIOSGA016470	4	20228927	20235206	-
MQTL2B.3	TraesCS2B02G327900	2B	470057622	470059426	BGIOSGA016471	4	20254361	20260464	-
MQTL2B.3	TraesCS2B02G327900	2B	470057622	470059426	BGIOSGA016472	4	20281640	20283829	-
MQTL2B.3	TraesCS2B02G329000	2B	472250731	472251195	BGIOSGA016473	4	20328117	20328644	-
MQTL2B.3	TraesCS2B02G328900	2B	471441139	471446750	BGIOSGA016474	4	20334769	20339651	-
MQTL2B.3	TraesCS2B02G329100	2B	472896890	472900146	BGIOSGA016476	4	20357370	20358302	Tian2022_Heat_Metab4-2
MQTL2B.3	TraesCS2B02G329800	2B	474443444	474446922	BGIOSGA016478	4	20376257	20376991	Tian2022_Heat_Metab4-2
MQTL2B.3	TraesCS2B02G329600	2B	474350847	474355676	BGIOSGA016479	4	20381785	20385647	Tian2022_Heat_Metab4-2
MQTL2B.3	TraesCS2B02G330200	2B	474626174	474626963	BGIOSGA016482	4	20403479	20404045	Tian2022_Heat_Metab4-2
MQTL2B.3	TraesCS2B02G330300	2B	474856074	474858516	BGIOSGA016483	4	20405225	20407391	Tian2022_Heat_Metab4-2
MQTL2B.3	TraesCS2B02G332100	2B	475126358	475128172	BGIOSGA016484	4	20410767	20411375	Tian2022_Heat_Metab4-2
MQTL2B.3	TraesCS2B02G332400	2B	475604881	475608002	BGIOSGA016485	4	20420228	20423139	Tian2022_Heat_Metab4-2
MQTL2B.3	TraesCS2B02G333200	2B	476458737	476461297	BGIOSGA016486	4	20432869	20434963	Tian2022_Heat_Metab4-2
MQTL2B.3	TraesCS2B02G333000	2B	476410645	476416406	BGIOSGA016487	4	20441137	20443345	Tian2022_Heat_Metab4-2
MQTL2B.3	TraesCS2B02G333300	2B	476557369	476560999	BGIOSGA016488	4	20454375	20458723	Tian2022_Heat_Metab4-2
MQTL2B.3	TraesCS2B02G333400	2B	476561579	476563740	BGIOSGA016490	4	20469896	20471704	Tian2022_Heat_Metab4-2
MQTL2B.3	TraesCS2B02G333600	2B	477327980	477332460	BGIOSGA016491	4	20508218	20512247	Tian2022_Heat_Metab4-2
MQTL2B.3	TraesCS2B02G333800	2B	477564846	477567929	BGIOSGA016492	4	20519942	20522543	Tian2022_Heat_Metab4-2
MQTL2B.3	TraesCS2B02G333900	2B	477568287	477569959	BGIOSGA016493	4	20524449	20526450	Tian2022_Heat_Metab4-2
MQTL2B.3	TraesCS2B02G547800	2B	744185440	744186808	BGIOSGA016493	4	20524449	20526450	Tian2022_Heat_Metab4-2
MQTL2B.3	TraesCS2B02G333900	2B	477568287	477569959	BGIOSGA016494	4	20527101	20529748	Tian2022_Heat_Metab4-2
MQTL2B.3	TraesCS2B02G547800	2B	744185440	744186808	BGIOSGA016494	4	20527101	20529748	Tian2022_Heat_Metab4-2
MQTL2B.3	TraesCS2B02G334000	2B	477573285	477575685	BGIOSGA016495	4	20533399	20535301	Tian2022_Heat_Metab4-2
MQTL2B.3	TraesCS2B02G334200	2B	477605266	477607066	BGIOSGA016496	4	20538623	20540711	Tian2022_Heat_Metab4-2
MQTL2B.3	TraesCS2B02G334400	2B	478101162	478108550	BGIOSGA016497	4	20545145	20549156	Tian2022_Heat_Metab4-2
MQTL2B.3	TraesCS2B02G334500	2B	478112958	478120100	BGIOSGA016497	4	20545145	20549156	Tian2022_Heat_Metab4-2
MQTL2B.3	TraesCS2B02G334600	2B	478180320	478181669	BGIOSGA016498	4	20551821	20553156	Tian2022_Heat_Metab4-2
MQTL2B.3	TraesCS2B02G334700	2B	478184237	478186006	BGIOSGA016499	4	20561256	20562509	Tian2022_Heat_Metab4-2
MQTL2B.3	TraesCS2B02G335500	2B	478908809	478913571	BGIOSGA016500	4	20569623	20573901	Tian2022_Heat_Metab4-2
MQTL2B.3	TraesCS2B02G335400	2B	478901181	478907709	BGIOSGA016501	4	20576990	20578167	Tian2022_Heat_Metab4-2
MQTL2B.3	TraesCS2B02G335400	2B	478901181	478907709	BGIOSGA016502	4	20579414	20583524	Tian2022_Heat_Metab4-2
MQTL2B.3	TraesCS2B02G335300	2B	478897999	478900261	BGIOSGA016503	4	20584209	20586176	Tian2022_Heat_Metab4-2
MQTL2B.3	TraesCS2B02G335600	2B	479546926	479548274	BGIOSGA016504	4	20623314	20624267	Tian2022_Heat_Metab4-2
MQTL2B.3	TraesCS2B02G335700	2B	479852283	479856971	BGIOSGA016505	4	20625988	20630245	Tian2022_Heat_Metab4-2
MQTL2B.3	TraesCS2B02G335800	2B	479984797	479986094	BGIOSGA016506	4	20637514	20638273	Tian2022_Heat_Metab4-2
MQTL2B.3	TraesCS2B02G336000	2B	480067045	480069425	BGIOSGA016507	4	20648672	20651134	Tian2022_Heat_Metab4-2
MQTL2B.3	TraesCS2B02G336200	2B	480408426	480411127	BGIOSGA016508	4	20651939	20654377	Tian2022_Heat_Metab4-2
MQTL2B.3	TraesCS2B02G336300	2B	480412023	480413357	BGIOSGA016509	4	20655235	20656395	Tian2022_Heat_Metab4-2
MQTL2B.3	TraesCS2B02G336600	2B	480923004	480925486	BGIOSGA016510	4	20663833	20669941	Tian2022_Heat_Metab4-2
MQTL2B.3	TraesCS2B02G336700	2B	480926026	480933881	BGIOSGA016510	4	20663833	20669941	Tian2022_Heat_Metab4-2
MQTL2B.3	TraesCS2B02G336800	2B	481048634	481054363	BGIOSGA016510	4	20663833	20669941	Tian2022_Heat_Metab4-2
MQTL2B.3	TraesCS2B02G336900	2B	481118783	481125237	BGIOSGA016510	4	20663833	20669941	Tian2022_Heat_Metab4-2
MQTL2B.3	TraesCS2B02G337100	2B	481162832	481164789	BGIOSGA016510	4	20663833	20669941	Tian2022_Heat_Metab4-2
MQTL2B.3	TraesCS2B02G337400	2B	481877543	481883596	BGIOSGA016513	4	20704243	20707496	Tian2022_Heat_Metab4-2
MQTL2B.3	TraesCS2B02G337500	2B	481899149	481901032	BGIOSGA016514	4	20711183	20712726	Tian2022_Heat_Metab4-2
MQTL2B.3	TraesCS2B02G337700	2B	482709927	482710349	BGIOSGA016515	4	20743582	20743851	Tian2022_Heat_Metab4-2
MQTL2B.3	TraesCS2B02G337900	2B	482730581	482735343	BGIOSGA016517	4	20761942	20765470	Tian2022_Heat_Metab4-2
MQTL2B.3	TraesCS2B02G338300	2B	483449410	483458845	BGIOSGA016518	4	20794846	20803186	Tian2022_Heat_Metab4-2
MQTL2B.3	TraesCS2B02G338400	2B	483463343	483470039	BGIOSGA016520	4	20810159	20812397	Tian2022_Heat_Metab4-2
MQTL2B.3	TraesCS2B02G338500	2B	483544376	483548719	BGIOSGA016521	4	20817559	20822792	Tian2022_Heat_Metab4-2
MQTL2B.3	TraesCS2B02G338600	2B	483659407	483665205	BGIOSGA016522	4	20825684	20831508	Tian2022_Heat_Metab4-2
MQTL2B.3	TraesCS2B02G339100	2B	484591155	484595970	BGIOSGA016523	4	20880915	20884487	Tian2022_Heat_Metab4-2
MQTL2B.3	TraesCS2B02G339800	2B	485161063	485162524	BGIOSGA016528	4	20951409	20952081	-
MQTL2B.3	TraesCS2B02G340200	2B	485749710	485751420	BGIOSGA016530	4	20964033	20965352	-
MQTL2B.3	TraesCS2B02G340600	2B	486116779	486118075	BGIOSGA016532	4	20997097	20998046	-
MQTL2B.3	TraesCS2B02G340800	2B	486579924	486584174	BGIOSGA016535	4	21033868	21035763	-
MQTL2B.3	TraesCS2B02G341200	2B	486840974	486844562	BGIOSGA016536	4	21037140	21041746	-
MQTL2B.3	TraesCS2B02G341300	2B	486951351	486953325	BGIOSGA016537	4	21045846	21048642	-
MQTL2B.3	TraesCS2B02G341400	2B	486963821	486966996	BGIOSGA016537	4	21045846	21048642	-
MQTL2B.3	TraesCS2B02G341500	2B	486975099	486977451	BGIOSGA016537	4	21045846	21048642	-
MQTL2B.3	TraesCS2B02G342200	2B	488191655	488193668	BGIOSGA016539	4	21105404	21106895	-
MQTL2B.3	TraesCS2B02G342600	2B	488862147	488867824	BGIOSGA016540	4	21123177	21128361	-
MQTL2B.3	TraesCS2B02G342700	2B	488868817	488869125	BGIOSGA016541	4	21130312	21130635	-
MQTL2B.3	TraesCS2B02G342900	2B	488994806	488996286	BGIOSGA016542	4	21137996	21140438	-
MQTL2B.3	TraesCS2B02G343200	2B	489015617	489017163	BGIOSGA016542	4	21137996	21140438	-
MQTL2B.3	TraesCS2B02G342900	2B	488994806	488996286	BGIOSGA016543	4	21146068	21148128	-
MQTL2B.3	TraesCS2B02G343200	2B	489015617	489017163	BGIOSGA016543	4	21146068	21148128	-
MQTL2B.3	TraesCS2B02G343500	2B	489351427	489356263	BGIOSGA016545	4	21155670	21156239	-
MQTL2B.3	TraesCS2B02G343600	2B	489418533	489420311	BGIOSGA016546	4	21163238	21164524	-
MQTL2B.3	TraesCS2B02G343800	2B	489848617	489851374	BGIOSGA016547	4	21193125	21195215	-
MQTL2B.3	TraesCS2B02G343900	2B	489880243	489881866	BGIOSGA016548	4	21196235	21197630	-
MQTL2B.3	TraesCS2B02G344300	2B	491022654	491023363	BGIOSGA016550	4	21265680	21266429	-
MQTL2B.3	TraesCS2B02G345000	2B	491961734	491962826	BGIOSGA016561	4	21404562	21405473	-
MQTL2B.3	TraesCS2B02G345100	2B	492087837	492089265	BGIOSGA016561	4	21404562	21405473	-
MQTL2B.3	TraesCS2B02G345200	2B	492143680	492146404	BGIOSGA016562	4	21407917	21409374	-
MQTL2B.3	TraesCS2B02G345500	2B	492283845	492287796	BGIOSGA016563	4	21421574	21422751	-
MQTL2B.3	TraesCS2B02G350200	2B	496596997	496600221	BGIOSGA016565	4	21439004	21439470	-
MQTL2B.3	TraesCS2B02G350200	2B	496596997	496600221	BGIOSGA016566	4	21448517	21448983	-
MQTL2B.3	TraesCS2B02G346200	2B	492954099	492958442	BGIOSGA016567	4	21465053	21466534	-
MQTL2B.3	TraesCS2B02G346200	2B	492954099	492958442	BGIOSGA016568	4	21471674	21476110	-
MQTL2B.3	TraesCS2B02G346300	2B	492975583	492976962	BGIOSGA016569	4	21476625	21477620	-
MQTL2B.3	TraesCS2B02G346700	2B	493560202	493565148	BGIOSGA016574	4	21617644	21623054	-
MQTL2B.3	TraesCS2B02G347000	2B	493712141	493715130	BGIOSGA016575	4	21666649	21669402	-
MQTL2B.3	TraesCS2B02G347200	2B	493987554	493988569	BGIOSGA016576	4	21674092	21674707	-
MQTL2B.3	TraesCS2B02G347100	2B	493977570	493987214	BGIOSGA016577	4	21680970	21686183	-
MQTL2B.3	TraesCS2B02G347300	2B	494250786	494261125	BGIOSGA016577	4	21680970	21686183	-
MQTL2B.3	TraesCS2B02G347400	2B	494263874	494267128	BGIOSGA016578	4	21687604	21689560	-
MQTL2B.3	TraesCS2B02G347600	2B	494278600	494279246	BGIOSGA016579	4	21705608	21705844	-
MQTL2B.3	TraesCS2B02G347800	2B	494371121	494376445	BGIOSGA016580	4	21726649	21729797	-
MQTL2B.3	TraesCS2B02G350500	2B	497800259	497803768	BGIOSGA016582	4	21871003	21873029	-
MQTL2B.3	TraesCS2B02G350600	2B	497852416	497855394	BGIOSGA016583	4	21897860	21899834	-
MQTL2B.3	TraesCS2B02G351200	2B	499539707	499541161	BGIOSGA016586	4	21932166	21938019	-
MQTL2B.3	TraesCS2B02G352000	2B	501006053	501010722	BGIOSGA016587	4	22014121	22017969	Khahani2021_Drought _MQTL-RT3
MQTL2B.3	TraesCS2B02G352200	2B	503440173	503447956	BGIOSGA016588	4	22023683	22025185	Khahani2021_Drought _MQTL-RT3
MQTL2B.3	TraesCS2B02G352200	2B	503440173	503447956	BGIOSGA016589	4	22027578	22030689	Khahani2021_Drought _MQTL-RT3
MQTL2B.3	TraesCS2B02G352300	2B	503448862	503454041	BGIOSGA016590	4	22033997	22037048	Khahani2021_Drought _MQTL-RT3
MQTL2B.3	TraesCS2B02G352700	2B	503750715	503754532	BGIOSGA016591	4	22039675	22043479	Khahani2021_Drought _MQTL-RT3
MQTL2B.3	TraesCS2B02G353500	2B	504468711	504470024	BGIOSGA016596	4	22165119	22166148	Khahani2021_Drought _MQTL-RT3
MQTL2B.3	TraesCS2B02G353800	2B	504490204	504490854	BGIOSGA016597	4	22170774	22171670	Khahani2021_Drought _MQTL-RT3
MQTL2B.3	TraesCS2B02G353900	2B	504748218	504748802	BGIOSGA016597	4	22170774	22171670	Khahani2021_Drought _MQTL-RT3
MQTL2B.3	TraesCS2B02G359200	2B	512356803	512357874	BGIOSGA016597	4	22170774	22171670	Khahani2021_Drought _MQTL-RT3
MQTL2B.3	TraesCS2B02G375000	2B	536620134	536620805	BGIOSGA016597	4	22170774	22171670	Khahani2021_Drought _MQTL-RT3
MQTL2B.3	TraesCS2B02G354300	2B	505491456	505495073	BGIOSGA016600	4	22201475	22204784	Khahani2021_Drought _MQTL-RT3
MQTL2B.3	TraesCS2B02G356200	2B	508241210	508246967	BGIOSGA016609	4	22362009	22366122	Khahani2021_Drought _MQTL-RT3
MQTL2B.3	TraesCS2B02G356500	2B	508646868	508650702	BGIOSGA016611	4	22417756	22420749	Khahani2021_Drought _MQTL-RT3
MQTL2B.3	TraesCS2B02G356600	2B	508950787	508957102	BGIOSGA016612	4	22425108	22429144	Khahani2021_Drought _MQTL-RT3
MQTL2B.3	TraesCS2B02G356700	2B	508957429	508961222	BGIOSGA016613	4	22430255	22432294	Khahani2021_Drought _MQTL-RT3
MQTL2B.3	TraesCS2B02G357400	2B	510400178	510403757	BGIOSGA016616	4	22456858	22460882	Khahani2021_Drought _MQTL-RT3
MQTL2B.3	TraesCS2B02G357400	2B	510400178	510403757	BGIOSGA016617	4	22462032	22465494	Khahani2021_Drought _MQTL-RT3
MQTL2B.3	TraesCS2B02G357400	2B	510400178	510403757	BGIOSGA016618	4	22468168	22469459	Khahani2021_Drought _MQTL-RT3
MQTL2B.3	TraesCS2B02G357500	2B	510585362	510588208	BGIOSGA016619	4	22471985	22478123	Khahani2021_Drought _MQTL-RT3
MQTL2B.3	TraesCS2B02G357700	2B	510786456	510787673	BGIOSGA016620	4	22483810	22484994	Khahani2021_Drought _MQTL-RT3
MQTL2B.3	TraesCS2B02G359400	2B	512908873	512911043	BGIOSGA016622	4	22525530	22527214	Khahani2021_Drought _MQTL-RT3
MQTL2B.3	TraesCS2B02G359600	2B	513252641	513254606	BGIOSGA016622	4	22525530	22527214	Khahani2021_Drought _MQTL-RT3
MQTL2B.3	TraesCS2B02G360600	2B	513680848	513681737	BGIOSGA016623	4	22555759	22557288	Khahani2021_Drought _MQTL-RT3
MQTL2B.3	TraesCS2B02G360700	2B	513695257	513697124	BGIOSGA016623	4	22555759	22557288	Khahani2021_Drought _MQTL-RT3
MQTL2B.3	TraesCS2B02G360900	2B	514028530	514033585	BGIOSGA016624	4	22567091	22570634	Khahani2021_Drought _MQTL-RT3
MQTL2B.3	TraesCS2B02G361600	2B	514679366	514680497	BGIOSGA016626	4	22615886	22621802	Khahani2021_Drought _MQTL-RT3
MQTL2B.3	TraesCS2B02G361700	2B	514852869	514861656	BGIOSGA016629	4	22656312	22663417	Khahani2021_Drought _MQTL-RT3
MQTL2B.3	TraesCS2B02G361900	2B	514865630	514868557	BGIOSGA016630	4	22668033	22670459	Khahani2021_Drought _MQTL-RT3
MQTL2B.3	TraesCS2B02G362600	2B	516527177	516532078	BGIOSGA016631	4	22680303	22683429	Khahani2021_Drought _MQTL-RT3
MQTL2B.3	TraesCS2B02G362700	2B	516721011	516727271	BGIOSGA016632	4	22689778	22694517	Khahani2021_Drought _MQTL-RT3
MQTL2B.3	TraesCS2B02G362900	2B	517378543	517380517	BGIOSGA016633	4	22702970	22705238	Khahani2021_Drought _MQTL-RT3
MQTL2B.3	TraesCS2B02G363200	2B	517596008	517600868	BGIOSGA016635	4	22723473	22727509	Khahani2021_Drought _MQTL-RT3
MQTL2B.3	TraesCS2B02G363700	2B	518035889	518044473	BGIOSGA016637	4	22739637	22746024	Khahani2021_Drought _MQTL-RT3
MQTL2B.3	TraesCS2B02G363800	2B	518045493	518050873	BGIOSGA016638	4	22748470	22752193	Khahani2021_Drought _MQTL-RT3
MQTL2B.3	TraesCS2B02G364200	2B	518513627	518517782	BGIOSGA016640	4	22768412	22772575	Khahani2021_Drought _MQTL-RT3
MQTL2B.3	TraesCS2B02G364300	2B	518592678	518593592	BGIOSGA016641	4	22777078	22778946	Khahani2021_Drought _MQTL-RT3
MQTL2B.3	TraesCS2B02G364400	2B	518739788	518741958	BGIOSGA016641	4	22777078	22778946	Khahani2021_Drought _MQTL-RT3
MQTL2B.3	TraesCS2B02G364800	2B	519014782	519017631	BGIOSGA016643	4	22800857	22803622	Khahani2021_Drought _MQTL-RT3
MQTL2B.3	TraesCS2B02G364900	2B	519024817	519031195	BGIOSGA016644	4	22808768	22814611	Khahani2021_Drought _MQTL-RT3
MQTL2B.3	TraesCS2B02G365200	2B	519182010	519189879	BGIOSGA016645	4	22817626	22819422	Khahani2021_Drought _MQTL-RT3
MQTL2B.3	TraesCS2B02G365700	2B	521330436	521333315	BGIOSGA016646	4	22831805	22832853	Khahani2021_Drought _MQTL-RT3
MQTL2B.3	TraesCS2B02G366200	2B	522078073	522083354	BGIOSGA016652	4	22934563	22938044	Khahani2021_Drought _MQTL-RT3
MQTL2B.3	TraesCS2B02G366300	2B	522083491	522090326	BGIOSGA016653	4	22939811	22947173	Khahani2021_Drought _MQTL-RT3
MQTL2B.3	TraesCS2B02G366600	2B	522833598	522836002	BGIOSGA016656	4	22973834	22976243	Khahani2021_Drought _MQTL-RT3
MQTL2B.3	TraesCS2B02G366800	2B	523082217	523085283	BGIOSGA016657	4	22986624	22988606	Khahani2021_Drought _MQTL-RT3
MQTL2B.3	TraesCS2B02G367000	2B	523232974	523234807	BGIOSGA016659	4	22997749	22999542	Khahani2021_Drought _MQTL-RT3
MQTL2B.3	TraesCS2B02G367000	2B	523232974	523234807	BGIOSGA016661	4	23016738	23017193	Khahani2021_Drought _MQTL-RT3
MQTL2B.3	TraesCS2B02G368000	2B	525074227	525084302	BGIOSGA016663	4	23055351	23061902	Khahani2021_Drought _MQTL-RT3
MQTL2B.3	TraesCS2B02G367700	2B	524026385	524029366	BGIOSGA016666	4	23086660	23088551	Khahani2021_Drought _MQTL-RT3
MQTL2B.3	TraesCS2B02G367600	2B	524007888	524025404	BGIOSGA016667	4	23089481	23104344	Khahani2021_Drought _MQTL-RT3
MQTL2B.3	TraesCS2B02G367500	2B	524002391	524003365	BGIOSGA016668	4	23109100	23109693	Khahani2021_Drought _MQTL-RT3
MQTL2B.3	TraesCS2B02G367400	2B	523760135	523765162	BGIOSGA016669	4	23112885	23115621	Khahani2021_Drought _MQTL-RT3
MQTL2B.3	TraesCS2B02G368000	2B	525074227	525084302	BGIOSGA016670	4	23116957	23124711	Khahani2021_Drought _MQTL-RT3
MQTL2B.3	TraesCS2B02G367700	2B	524026385	524029366	BGIOSGA016671	4	23131439	23132290	Khahani2021_Drought _MQTL-RT3
MQTL2B.3	TraesCS2B02G369700	2B	526840820	526842337	BGIOSGA016679	4	23212626	23214050	Khahani2021_Drought _MQTL-RT3
MQTL2B.3	TraesCS2B02G369700	2B	526840820	526842337	BGIOSGA016680	4	23216379	23217765	Khahani2021_Drought _MQTL-RT3
MQTL2B.3	TraesCS2B02G369900	2B	526968923	526971369	BGIOSGA016681	4	23218615	23219962	Khahani2021_Drought _MQTL-RT3
MQTL2B.3	TraesCS2B02G455800	2B	650353149	650354975	BGIOSGA016681	4	23218615	23219962	Khahani2021_Drought _MQTL-RT3
MQTL2B.3	TraesCS2B02G370100	2B	527587047	527587722	BGIOSGA016683	4	23232227	23232715	Khahani2021_Drought _MQTL-RT3
MQTL2B.3	TraesCS2B02G370200	2B	527872937	527875682	BGIOSGA016684	4	23237609	23239950	Khahani2021_Drought _MQTL-RT3
MQTL2B.3	TraesCS2B02G369300	2B	526762545	526764902	BGIOSGA016685	4	23325710	23328146	Khahani2021_Drought _MQTL-RT3
MQTL2B.3	TraesCS2B02G369500	2B	526776238	526777410	BGIOSGA016685	4	23325710	23328146	Khahani2021_Drought _MQTL-RT3
MQTL2B.3	TraesCS2B02G440300	2B	632401644	632405835	BGIOSGA016685	4	23325710	23328146	Khahani2021_Drought _MQTL-RT3
MQTL2B.3	TraesCS2B02G370400	2B	528201513	528206933	BGIOSGA016686	4	23346399	23351367	Khahani2021_Drought _MQTL-RT3
MQTL2B.3	TraesCS2B02G371500	2B	529766948	529768090	BGIOSGA016687	4	23356275	23357116	Khahani2021_Drought _MQTL-RT3
MQTL2B.3	TraesCS2B02G370400	2B	528201513	528206933	BGIOSGA016688	4	23358899	23362616	Khahani2021_Drought _MQTL-RT3
MQTL2B.3	TraesCS2B02G371500	2B	529766948	529768090	BGIOSGA016690	4	23366434	23367305	Khahani2021_Drought _MQTL-RT3
MQTL2B.3	TraesCS2B02G371200	2B	529262528	529268960	BGIOSGA016691	4	23400441	23405273	Khahani2021_Drought _MQTL-RT3
MQTL2B.3	TraesCS2B02G372100	2B	530411136	530413208	BGIOSGA016695	4	23463036	23464436	Khahani2021_Drought _MQTL-RT3
MQTL2B.3	TraesCS2B02G372200	2B	530415282	530417923	BGIOSGA016696	4	23466580	23468720	Khahani2021_Drought _MQTL-RT3
MQTL2B.3	TraesCS2B02G372900	2B	531466716	531467891	BGIOSGA016698	4	23484484	23486098	Khahani2021_Drought _MQTL-RT3
MQTL2B.3	TraesCS2B02G373100	2B	531714340	531718822	BGIOSGA016700	4	23496362	23499855	Khahani2021_Drought _MQTL-RT3
MQTL2B.3	TraesCS2B02G373400	2B	532078582	532081483	BGIOSGA016703	4	23516840	23518955	Khahani2021_Drought _MQTL-RT3
MQTL2B.3	TraesCS2B02G374600	2B	534707315	534712823	BGIOSGA016708	4	23602639	23607497	Khahani2021_Drought _MQTL-RT3
MQTL2B.3	TraesCS2B02G374900	2B	536615921	536619499	BGIOSGA016709	4	23612017	23615031	Khahani2021_Drought _MQTL-RT3
MQTL2B.3	TraesCS2B02G375200	2B	536803552	536808445	BGIOSGA016710	4	23620342	23623755	Khahani2021_Drought _MQTL-RT3
MQTL2B.3	TraesCS2B02G375300	2B	536814811	536819373	BGIOSGA016711	4	23626146	23628750	Khahani2021_Drought _MQTL-RT3
MQTL2B.3	TraesCS2B02G374900	2B	536615921	536619499	BGIOSGA016712	4	23636814	23639444	Khahani2021_Drought _MQTL-RT3
MQTL2B.3	TraesCS2B02G375700	2B	538945497	538951572	BGIOSGA016713	4	23664901	23670475	Khahani2021_Drought _MQTL-RT3
MQTL2B.3	TraesCS2B02G375800	2B	538952364	538954809	BGIOSGA016714	4	23673214	23673807	Khahani2021_Drought _MQTL-RT3
MQTL2B.3	TraesCS2B02G376100	2B	539276987	539284332	BGIOSGA016716	4	23682769	23690063	Khahani2021_Drought _MQTL-RT3
MQTL2B.3	TraesCS2B02G376600	2B	539473148	539477814	BGIOSGA016718	4	23738161	23742858	Khahani2021_Drought _MQTL-RT3
MQTL2B.3	TraesCS2B02G376700	2B	539647225	539651435	BGIOSGA016719	4	23746811	23750436	Khahani2021_Drought _MQTL-RT3
MQTL2B.3	TraesCS2B02G377300	2B	540434848	540439432	BGIOSGA016720	4	23767450	23768355	Khahani2021_Drought _MQTL-RT3
MQTL2B.3	TraesCS2B02G324000	2B	462952666	462953778	BGIOSGA016721	4	23781197	23782574	Khahani2021_Drought _MQTL-RT3
MQTL2B.3	TraesCS2B02G377800	2B	540729349	540730442	BGIOSGA016721	4	23781197	23782574	Khahani2021_Drought _MQTL-RT3
MQTL2B.3	TraesCS2B02G377100	2B	540424163	540429257	BGIOSGA016722	4	23798979	23801597	Khahani2021_Drought _MQTL-RT3
MQTL2B.3	TraesCS2B02G377300	2B	540434848	540439432	BGIOSGA016723	4	23807317	23808792	Khahani2021_Drought _MQTL-RT3
MQTL2B.3	TraesCS2B02G377500	2B	540703774	540707743	BGIOSGA016724	4	23824626	23828628	Khahani2021_Drought _MQTL-RT3
MQTL2B.3	TraesCS2B02G378100	2B	541006184	541010425	BGIOSGA016726	4	23840927	23844803	Khahani2021_Drought _MQTL-RT3
MQTL2B.3	TraesCS2B02G378300	2B	541092268	541096969	BGIOSGA016727	4	23846334	23849103	Khahani2021_Drought _MQTL-RT3
MQTL2B.3	TraesCS2B02G378600	2B	541631889	541634708	BGIOSGA016729	4	23875756	23877120	Khahani2021_Drought _MQTL-RT3
MQTL2B.3	TraesCS2B02G378800	2B	541906852	541908521	BGIOSGA016729	4	23875756	23877120	Khahani2021_Drought _MQTL-RT3
MQTL2B.3	TraesCS2B02G379700	2B	543146568	543147812	BGIOSGA016731	4	23961926	23963080	Khahani2021_Drought _MQTL-RT3
MQTL2B.3	TraesCS2B02G380600	2B	544981351	544984884	BGIOSGA016732	4	24027498	24030344	-
MQTL2B.3	TraesCS2B02G380800	2B	544990354	544996445	BGIOSGA016733	4	24033382	24035061	-
MQTL2B.3	TraesCS2B02G381100	2B	545158021	545160917	BGIOSGA016735	4	24044151	24047111	-
MQTL2B.3	TraesCS2B02G381200	2B	545226203	545229998	BGIOSGA016735	4	24044151	24047111	-
MQTL2B.3	TraesCS2B02G381500	2B	545258521	545267670	BGIOSGA016736	4	24047842	24053238	-
MQTL2B.3	TraesCS2B02G381600	2B	545268090	545271851	BGIOSGA016737	4	24055208	24057721	-
MQTL2B.3	TraesCS2B02G381900	2B	545432540	545434270	BGIOSGA016738	4	24075224	24076576	-
MQTL2B.3	TraesCS2B02G382100	2B	545864839	545865593	BGIOSGA016739	4	24078405	24079019	-
MQTL2B.3	TraesCS2B02G382200	2B	546179882	546180490	BGIOSGA016739	4	24078405	24079019	-
MQTL2B.3	TraesCS2B02G381500	2B	545258521	545267670	BGIOSGA016741	4	24102110	24111337	-
MQTL2B.3	TraesCS2B02G382700	2B	546611594	546615804	BGIOSGA016744	4	24146904	24152576	-
MQTL2B.3	TraesCS2B02G383100	2B	546925086	546933385	BGIOSGA016745	4	24153554	24161517	-
MQTL2B.3	TraesCS2B02G383600	2B	547056743	547059023	BGIOSGA016747	4	24193901	24195397	-
MQTL2B.3	TraesCS2B02G324000	2B	462952666	462953778	BGIOSGA016750	4	24322085	24323824	-
MQTL2B.3	TraesCS2B02G377800	2B	540729349	540730442	BGIOSGA016750	4	24322085	24323824	-
MQTL2B.3	TraesCS2B02G324000	2B	462952666	462953778	BGIOSGA016751	4	24325345	24326412	-
MQTL2B.3	TraesCS2B02G377800	2B	540729349	540730442	BGIOSGA016751	4	24325345	24326412	-
MQTL2B.3	TraesCS2B02G401700	2B	570090400	570094304	BGIOSGA016752	4	24332225	24333529	-
MQTL2B.3	TraesCS2B02G401400	2B	569527982	569530617	BGIOSGA016753	4	24401038	24402974	Tian2022_Heat_Metab4-3
MQTL2B.3	TraesCS2B02G400500	2B	568818831	568821015	BGIOSGA016755	4	24456081	24458187	Tian2022_Heat_Metab4-3
MQTL2B.3	TraesCS2B02G399700	2B	568030281	568032379	BGIOSGA016756	4	24475077	24477462	Tian2022_Heat_Metab4-3
MQTL2B.3	TraesCS2B02G400100	2B	568575444	568577209	BGIOSGA016759	4	24536643	24538124	Tian2022_Heat_Metab4-3
MQTL2B.3	TraesCS2B02G399600	2B	567583992	567586269	BGIOSGA016760	4	24539202	24540931	Tian2022_Heat_Metab4-3
MQTL2B.3	TraesCS2B02G399000	2B	566618407	566623985	BGIOSGA016761	4	24563892	24569101	Tian2022_Heat_Metab4-3
MQTL2B.3	TraesCS2B02G398600	2B	566382321	566382776	BGIOSGA016762	4	24599699	24600088	Tian2022_Heat_Metab4-3
MQTL2B.3	TraesCS2B02G397600	2B	564435910	564440090	BGIOSGA016764	4	24664945	24668636	Tian2022_Heat_Metab4-3
MQTL2B.3	TraesCS2B02G397300	2B	563921112	563924301	BGIOSGA016767	4	24716036	24718326	Tian2022_Heat_Metab4-3
MQTL2B.3	TraesCS2B02G396900	2B	563304005	563312255	BGIOSGA016768	4	24777452	24778846	Tian2022_Heat_Metab4-3
MQTL2B.3	TraesCS2B02G396700	2B	563043512	563046768	BGIOSGA016770	4	24786038	24788121	Tian2022_Heat_Metab4-3
MQTL2B.3	TraesCS2B02G396800	2B	563182221	563185116	BGIOSGA016770	4	24786038	24788121	Tian2022_Heat_Metab4-3
MQTL2B.3	TraesCS2B02G396600	2B	563036923	563037186	BGIOSGA016771	4	24790563	24790970	Tian2022_Heat_Metab4-3
MQTL2B.3	TraesCS2B02G396500	2B	563028182	563030463	BGIOSGA016774	4	24798436	24798909	Tian2022_Heat_Metab4-3
MQTL2B.3	TraesCS2B02G396300	2B	562978331	562982445	BGIOSGA016775	4	24801499	24804824	Tian2022_Heat_Metab4-3
MQTL2B.3	TraesCS2B02G396400	2B	563024795	563027702	BGIOSGA016775	4	24801499	24804824	Tian2022_Heat_Metab4-3
MQTL2B.3	TraesCS2B02G396100	2B	562704706	562705399	BGIOSGA016777	4	24807122	24807482	Tian2022_Heat_Metab4-3
MQTL2B.3	TraesCS2B02G395900	2B	561282468	561286390	BGIOSGA016780	4	24886402	24888332	Tian2022_Heat_Metab4-3
MQTL2B.3	TraesCS2B02G395700	2B	561228955	561229886	BGIOSGA016781	4	24888740	24889386	Tian2022_Heat_Metab4-3
MQTL2B.3	TraesCS2B02G395200	2B	560261181	560265014	BGIOSGA016782	4	24920292	24924796	Tian2022_Heat_Metab4-3
MQTL2B.3	TraesCS2B02G394900	2B	559553430	559554782	BGIOSGA016783	4	24948316	24949099	Tian2022_Heat_Metab4-3
MQTL2B.3	TraesCS2B02G394800	2B	559427212	559430593	BGIOSGA016784	4	24953891	24956188	Tian2022_Heat_Metab4-3
MQTL2B.3	TraesCS2B02G394400	2B	559188330	559193538	BGIOSGA016786	4	24968879	24973007	Tian2022_Heat_Metab4-3
MQTL2B.3	TraesCS2B02G393600	2B	557990059	557993624	BGIOSGA016787	4	24974846	24977806	Tian2022_Heat_Metab4-3
MQTL2B.3	TraesCS2B02G393400	2B	557814897	557816347	BGIOSGA016789	4	24999812	25000591	Tian2022_Heat_Metab4-3
MQTL2B.3	TraesCS2B02G393000	2B	557229334	557238915	BGIOSGA016790	4	25015050	25022453	Tian2022_Heat_Metab4-3
MQTL2B.3	TraesCS2B02G392900	2B	557226759	557227975	BGIOSGA016791	4	25025754	25026374	Tian2022_Heat_Metab4-3
MQTL2B.3	TraesCS2B02G392600	2B	556846185	556847428	BGIOSGA016793	4	25035426	25036466	Tian2022_Heat_Metab4-3
MQTL2B.3	TraesCS2B02G392700	2B	556980616	556982777	BGIOSGA016793	4	25035426	25036466	Tian2022_Heat_Metab4-3
MQTL2B.3	TraesCS2B02G391900	2B	556202113	556206743	BGIOSGA016795	4	25085170	25087695	Tian2022_Heat_Metab4-3
MQTL2B.3	TraesCS2B02G391700	2B	556195438	556198221	BGIOSGA016796	4	25092213	25094935	Tian2022_Heat_Metab4-3
MQTL2B.3	TraesCS2B02G391600	2B	556190227	556195109	BGIOSGA016797	4	25095808	25099530	Tian2022_Heat_Metab4-3
MQTL2B.3	TraesCS2B02G391400	2B	555853966	555855345	BGIOSGA016798	4	25100433	25101534	Tian2022_Heat_Metab4-3
MQTL2B.3	TraesCS2B02G391200	2B	555842623	555849319	BGIOSGA016799	4	25107640	25108489	Tian2022_Heat_Metab4-3
MQTL2B.3	TraesCS2B02G390600	2B	554453628	554459255	BGIOSGA016806	4	25217118	25222143	-
MQTL2B.3	TraesCS2B02G390500	2B	554291959	554301454	BGIOSGA016807	4	25225654	25235864	-
MQTL2B.3	TraesCS2B02G390400	2B	554289062	554290618	BGIOSGA016809	4	25245854	25247248	-
MQTL2B.3	TraesCS2B02G390000	2B	553873571	553877860	BGIOSGA016810	4	25258925	25262841	-
MQTL2B.3	TraesCS2B02G389700	2B	553614759	553618639	BGIOSGA016811	4	25270089	25272916	-
MQTL2B.3	TraesCS2B02G389200	2B	552339553	552341192	BGIOSGA016812	4	25294451	25295476	-
MQTL2B.3	TraesCS2B02G389100	2B	552260576	552262910	BGIOSGA016813	4	25300271	25302227	-
MQTL2B.3	TraesCS2B02G388900	2B	551640166	551646164	BGIOSGA016814	4	25306896	25311261	-
MQTL2B.3	TraesCS2B02G388800	2B	551633294	551635327	BGIOSGA016815	4	25317696	25319735	-
MQTL2B.3	TraesCS2B02G388500	2B	551534158	551535195	BGIOSGA016816	4	25321494	25326179	-
MQTL2B.3	TraesCS2B02G388700	2B	551566029	551569620	BGIOSGA016816	4	25321494	25326179	-
MQTL2B.3	TraesCS2B02G388200	2B	551398143	551399767	BGIOSGA016819	4	25345552	25346950	-
MQTL2B.3	TraesCS2B02G388600	2B	551564101	551565864	BGIOSGA016819	4	25345552	25346950	-
MQTL2B.3	TraesCS2B02G387300	2B	550509945	550512725	BGIOSGA016820	4	25366156	25368150	-
MQTL2B.3	TraesCS2B02G387500	2B	550718564	550720750	BGIOSGA016820	4	25366156	25368150	-
MQTL2B.3	TraesCS2B02G387700	2B	550856401	550859332	BGIOSGA016820	4	25366156	25368150	-
MQTL2B.3	TraesCS2B02G387800	2B	550995193	550998070	BGIOSGA016820	4	25366156	25368150	-
MQTL2B.3	TraesCS2B02G387000	2B	550212982	550214461	BGIOSGA016822	4	25387914	25389275	-
MQTL2B.3	TraesCS2B02G386300	2B	549385165	549386501	BGIOSGA016823	4	25407400	25408750	-
MQTL2B.3	TraesCS2B02G386500	2B	549508390	549510074	BGIOSGA016823	4	25407400	25408750	-
MQTL2B.3	TraesCS2B02G386300	2B	549385165	549386501	BGIOSGA016824	4	25410546	25411870	-
MQTL2B.3	TraesCS2B02G386500	2B	549508390	549510074	BGIOSGA016824	4	25410546	25411870	-
MQTL2B.3	TraesCS2B02G386200	2B	549305798	549312036	BGIOSGA016826	4	25423752	25428099	-
MQTL2B.3	TraesCS2B02G385900	2B	549195095	549199967	BGIOSGA016827	4	25431233	25436198	-
MQTL2B.3	TraesCS2B02G385800	2B	549192042	549194821	BGIOSGA016828	4	25437192	25440080	-
MQTL2B.3	TraesCS2B02G385400	2B	548951741	548952427	BGIOSGA016829	4	25448085	25448753	-
MQTL2B.3	TraesCS2B02G403000	2B	571516084	571519934	BGIOSGA016831	4	25492899	25499109	-
MQTL2B.3	TraesCS2B02G403800	2B	572156348	572156848	BGIOSGA016833	4	25553420	25553923	-
MQTL2B.3	TraesCS2B02G404100	2B	572309248	572311755	BGIOSGA016838	4	25663481	25664638	-
MQTL2B.3	TraesCS2B02G404400	2B	572554491	572558015	BGIOSGA016840	4	25675809	25678968	-
MQTL2B.3	TraesCS2B02G405500	2B	573668993	573669966	BGIOSGA016843	4	25738908	25739691	-
MQTL2B.3	TraesCS2B02G405600	2B	573673253	573674515	BGIOSGA016844	4	25740755	25741571	-
MQTL2B.3	TraesCS2B02G406400	2B	575835130	575837599	BGIOSGA016846	4	25765343	25766836	-
MQTL2B.3	TraesCS2B02G406600	2B	575903665	575905255	BGIOSGA016847	4	25796328	25798015	-
MQTL2B.3	TraesCS2B02G406700	2B	575934627	575936741	BGIOSGA016848	4	25801679	25803683	-
MQTL2B.3	TraesCS2B02G407500	2B	578595701	578601521	BGIOSGA016850	4	25883963	25886499	-
MQTL2B.3	TraesCS2B02G407500	2B	578595701	578601521	BGIOSGA016851	4	25888793	25890325	-
MQTL2B.3	TraesCS2B02G407600	2B	578605012	578606766	BGIOSGA016852	4	25896310	25897215	-
MQTL2B.3	TraesCS2B02G407700	2B	579382686	579385168	BGIOSGA016853	4	25905037	25907135	-
MQTL2B.3	TraesCS2B02G407800	2B	579524651	579526254	BGIOSGA016854	4	25909220	25909849	-
MQTL2B.3	TraesCS2B02G407700	2B	579382686	579385168	BGIOSGA016855	4	25936676	25937251	-
MQTL2B.3	TraesCS2B02G407800	2B	579524651	579526254	BGIOSGA016856	4	25938002	25938631	-
MQTL2B.3	TraesCS2B02G408600	2B	581592157	581594935	BGIOSGA016858	4	25973966	25977337	-
MQTL2B.3	TraesCS2B02G409000	2B	582297774	582302348	BGIOSGA016860	4	25989045	25992057	-
MQTL2B.3	TraesCS2B02G409200	2B	582645095	582649090	BGIOSGA016862	4	26009602	26013808	-
MQTL2B.3	TraesCS2B02G409300	2B	582802764	582810246	BGIOSGA016863	4	26020747	26024625	-
MQTL2B.3	TraesCS2B02G538600	2B	733889920	733892344	BGIOSGA016867	4	26130119	26131422	Tian2022_Heat_Metab4-4
MQTL2B.3	TraesCS2B02G538700	2B	733970649	733973385	BGIOSGA016867	4	26130119	26131422	Tian2022_Heat_Metab4-4
MQTL2B.3	TraesCS2B02G538800	2B	734050489	734050911	BGIOSGA016867	4	26130119	26131422	Tian2022_Heat_Metab4-4
MQTL2B.3	TraesCS2B02G410900	2B	584475489	584478134	BGIOSGA016868	4	26135874	26137094	Tian2022_Heat_Metab4-4
MQTL2B.3	TraesCS2B02G411100	2B	584719369	584723308	BGIOSGA016869	4	26144917	26147754	Tian2022_Heat_Metab4-4
MQTL2B.3	TraesCS2B02G436100	2B	626650526	626652000	BGIOSGA016873	4	26197958	26198914	Tian2022_Heat_Metab4-4
MQTL2B.3	TraesCS2B02G436200	2B	626883071	626884401	BGIOSGA016873	4	26197958	26198914	Tian2022_Heat_Metab4-4
MQTL2B.3	TraesCS2B02G436100	2B	626650526	626652000	BGIOSGA016874	4	26205915	26206901	Tian2022_Heat_Metab4-4
MQTL2B.3	TraesCS2B02G436200	2B	626883071	626884401	BGIOSGA016874	4	26205915	26206901	Tian2022_Heat_Metab4-4
MQTL2B.3	TraesCS2B02G435900	2B	626153455	626155758	BGIOSGA016875	4	26220416	26222499	Tian2022_Heat_Metab4-4
MQTL2B.3	TraesCS2B02G435400	2B	625545388	625559820	BGIOSGA016877	4	26241178	26255998	Tian2022_Heat_Metab4-4
MQTL2B.3	TraesCS2B02G434500	2B	624534970	624535680	BGIOSGA016879	4	26304069	26304471	Tian2022_Heat_Metab4-4
MQTL2B.3	TraesCS2B02G434400	2B	624402656	624404444	BGIOSGA016880	4	26308897	26310641	Tian2022_Heat_Metab4-4
MQTL2B.3	TraesCS2B02G434300	2B	624354707	624355828	BGIOSGA016882	4	26322558	26323412	Tian2022_Heat_Metab4-4
MQTL2B.3	TraesCS2B02G434200	2B	624286246	624287589	BGIOSGA016883	4	26328681	26329184	Tian2022_Heat_Metab4-4
MQTL2B.3	TraesCS2B02G434100	2B	623869027	623870146	BGIOSGA016884	4	26345137	26345790	Tian2022_Heat_Metab4-4
MQTL2B.3	TraesCS2B02G433900	2B	622918295	622923002	BGIOSGA016885	4	26368811	26369566	Tian2022_Heat_Metab4-4
MQTL2B.3	TraesCS2B02G433800	2B	622914886	622917435	BGIOSGA016886	4	26373179	26375608	Tian2022_Heat_Metab4-4
MQTL2B.3	TraesCS2B02G432300	2B	621312559	621314027	BGIOSGA016890	4	26440340	26441835	Tian2022_Heat_Metab4-4
MQTL2B.3	TraesCS2B02G432100	2B	621218049	621219660	BGIOSGA016891	4	26451768	26452870	Tian2022_Heat_Metab4-4
MQTL2B.3	TraesCS2B02G432200	2B	621260776	621262221	BGIOSGA016891	4	26451768	26452870	Tian2022_Heat_Metab4-4
MQTL2B.3	TraesCS2B02G432000	2B	621180180	621181339	BGIOSGA016892	4	26458005	26458658	Tian2022_Heat_Metab4-4
MQTL2B.3	TraesCS2B02G431900	2B	621062721	621064379	BGIOSGA016893	4	26462223	26464047	Tian2022_Heat_Metab4-4
MQTL2B.3	TraesCS2B02G431800	2B	620860782	620861711	BGIOSGA016894	4	26471034	26471969	Tian2022_Heat_Metab4-4
MQTL2B.3	TraesCS2B02G431200	2B	620593480	620596528	BGIOSGA016895	4	26485349	26486386	Tian2022_Heat_Metab4-4
MQTL2B.3	TraesCS2B02G430600	2B	619391716	619396996	BGIOSGA016897	4	26530371	26533058	Tian2022_Heat_Metab4-4
MQTL2B.3	TraesCS2B02G430200	2B	618968168	618968563	BGIOSGA016898	4	26537618	26538010	Tian2022_Heat_Metab4-4
MQTL2B.3	TraesCS2B02G430300	2B	619044574	619044969	BGIOSGA016898	4	26537618	26538010	Tian2022_Heat_Metab4-4
MQTL2B.3	TraesCS2B02G430200	2B	618968168	618968563	BGIOSGA016899	4	26551355	26551750	Tian2022_Heat_Metab4-4
MQTL2B.3	TraesCS2B02G430300	2B	619044574	619044969	BGIOSGA016899	4	26551355	26551750	Tian2022_Heat_Metab4-4
MQTL2B.3	TraesCS2B02G429200	2B	616494297	616500111	BGIOSGA016903	4	26644446	26649902	Tian2022_Heat_Metab4-4
MQTL2B.3	TraesCS2B02G429100	2B	616473824	616475765	BGIOSGA016904	4	26653397	26655101	Tian2022_Heat_Metab4-4
MQTL2B.3	TraesCS2B02G428100	2B	615364743	615367066	BGIOSGA016905	4	26691286	26693320	Tian2022_Heat_Metab4-4
MQTL2B.3	TraesCS2B02G427700	2B	614907480	614919944	BGIOSGA016909	4	26791035	26797049	Tian2022_Heat_Metab4-4
MQTL2B.3	TraesCS2B02G427200	2B	614396546	614398951	BGIOSGA016910	4	26803979	26806360	Tian2022_Heat_Metab4-4
MQTL2B.3	TraesCS2B02G426300	2B	612687818	612690213	BGIOSGA016911	4	26820289	26822286	Tian2022_Heat_Metab4-4
MQTL2B.3	TraesCS2B02G425200	2B	611066655	611070929	BGIOSGA016913	4	26863986	26865320	Tian2022_Heat_Metab4-4
MQTL2B.3	TraesCS2B02G424800	2B	610915888	610917280	BGIOSGA016916	4	26884365	26885562	Tian2022_Heat_Metab4-4
MQTL2B.3	TraesCS2B02G424600	2B	610691999	610695580	BGIOSGA016917	4	26890749	26893970	Tian2022_Heat_Metab4-4
MQTL2B.3	TraesCS2B02G424500	2B	610595261	610599733	BGIOSGA016918	4	26907789	26911821	Tian2022_Heat_Metab4-4
MQTL2B.3	TraesCS2B02G424400	2B	610420946	610423465	BGIOSGA016919	4	26913837	26916236	Tian2022_Heat_Metab4-4
MQTL2B.3	TraesCS2B02G423800	2B	609950575	609955163	BGIOSGA016920	4	26930173	26935147	Tian2022_Heat_Metab4-4
MQTL2B.3	TraesCS2B02G423500	2B	608941791	608946212	BGIOSGA016922	4	26968745	26971386	Tian2022_Heat_Metab4-4
MQTL2B.3	TraesCS2B02G422200	2B	607339312	607342050	BGIOSGA016927	4	27111500	27113287	-
MQTL2B.3	TraesCS2B02G422000	2B	607246325	607248196	BGIOSGA016928	4	27114665	27117103	-
MQTL2B.3	TraesCS2B02G428700	2B	615797357	615799058	BGIOSGA016929	4	27136332	27137726	-
MQTL2B.3	TraesCS2B02G428700	2B	615797357	615799058	BGIOSGA016931	4	27148957	27150351	-
MQTL2B.3	TraesCS2B02G421200	2B	606038287	606046816	BGIOSGA016933	4	27214415	27221596	-
MQTL2B.3	TraesCS2B02G421100	2B	605376985	605384695	BGIOSGA016934	4	27244453	27250144	-
MQTL2B.3	TraesCS2B02G420900	2B	603918947	603922379	BGIOSGA016936	4	27306152	27309552	-
MQTL2B.3	TraesCS2B02G420500	2B	602993671	602998933	BGIOSGA016938	4	27360613	27363686	-
MQTL2B.3	TraesCS2B02G420100	2B	601939563	601943447	BGIOSGA016939	4	27409927	27412576	-
MQTL2B.3	TraesCS2B02G419900	2B	601390210	601391016	BGIOSGA016940	4	27418339	27418926	-
MQTL2B.3	TraesCS2B02G419600	2B	601211842	601213233	BGIOSGA016941	4	27419689	27420708	-
MQTL2B.3	TraesCS2B02G419300	2B	600746285	600750380	BGIOSGA016942	4	27443250	27445902	-
MQTL2B.3	TraesCS2B02G419100	2B	600707520	600709676	BGIOSGA016943	4	27465000	27466433	-
MQTL2B.3	TraesCS2B02G418300	2B	598970343	598975131	BGIOSGA016945	4	27545889	27549919	-
MQTL2B.3	TraesCS2B02G418200	2B	598963127	598966692	BGIOSGA016946	4	27554399	27556877	-
MQTL2B.3	TraesCS2B02G417900	2B	598560483	598562634	BGIOSGA016947	4	27580068	27581750	-
MQTL2B.3	TraesCS2B02G417700	2B	597545202	597550951	BGIOSGA016948	4	27595942	27597964	-
MQTL2B.3	TraesCS2B02G417600	2B	597224198	597225511	BGIOSGA016949	4	27620239	27620859	-
MQTL2B.3	TraesCS2B02G417500	2B	597002268	597002909	BGIOSGA016950	4	27628706	27629365	-
MQTL2B.3	TraesCS2B02G417400	2B	596927259	596930933	BGIOSGA016951	4	27635478	27637811	-
MQTL2B.3	TraesCS2B02G417200	2B	596652494	596658889	BGIOSGA016954	4	27674722	27678622	-
MQTL2B.3	TraesCS2B02G417100	2B	596649635	596651900	BGIOSGA016955	4	27680157	27682305	-
MQTL2B.3	TraesCS2B02G417000	2B	596410164	596417839	BGIOSGA016956	4	27684262	27688515	-
MQTL2B.3	TraesCS2B02G416700	2B	596074007	596076093	BGIOSGA016958	4	27728243	27730134	-
MQTL2B.3	TraesCS2B02G416500	2B	595368569	595370400	BGIOSGA016959	4	27736735	27738150	-
MQTL2B.3	TraesCS2B02G416300	2B	594982278	594983776	BGIOSGA016961	4	27760521	27761477	-
MQTL2B.3	TraesCS2B02G416200	2B	594847693	594852286	BGIOSGA016962	4	27763385	27767287	-
MQTL2B.3	TraesCS2B02G416100	2B	594845059	594847218	BGIOSGA016963	4	27768222	27770127	-
MQTL2B.3	TraesCS2B02G415600	2B	594172029	594176710	BGIOSGA016966	4	27867472	27870858	-
MQTL2B.3	TraesCS2B02G415500	2B	594096819	594100328	BGIOSGA016967	4	27879108	27880853	-
MQTL2B.3	TraesCS2B02G415400	2B	593674569	593677064	BGIOSGA016968	4	27884562	27887775	-
MQTL2B.3	TraesCS2B02G415300	2B	593657970	593661730	BGIOSGA016969	4	27898058	27901238	-
MQTL2B.3	TraesCS2B02G415200	2B	593655050	593657501	BGIOSGA016970	4	27903050	27904540	-
MQTL2B.3	TraesCS2B02G415000	2B	593016945	593018348	BGIOSGA016972	4	27914098	27915201	-
MQTL2B.3	TraesCS2B02G414700	2B	592585834	592587369	BGIOSGA016973	4	27941743	27942973	-
MQTL2B.3	TraesCS2B02G414600	2B	592562634	592563634	BGIOSGA016974	4	27946878	27947379	-
MQTL2B.3	TraesCS2B02G414500	2B	592528718	592530840	BGIOSGA016975	4	27951185	27952705	-
MQTL2B.3	TraesCS2B02G414400	2B	592370031	592371236	BGIOSGA016976	4	27957183	27958634	-
MQTL2B.3	TraesCS2B02G414200	2B	591915597	591922870	BGIOSGA016977	4	27984324	27988735	-
MQTL2B.3	TraesCS2B02G413600	2B	589879081	589881449	BGIOSGA016979	4	28035218	28036903	Khahani2021_Drought _MQTL-RDR2
MQTL2B.3	TraesCS2B02G412600	2B	587254982	587255179	BGIOSGA016984	4	28207444	28207641	Khahani2021_Drought _MQTL-RDR2
MQTL2B.3	TraesCS2B02G411900	2B	586118399	586120605	BGIOSGA016988	4	28263623	28265449	Khahani2021_Drought _MQTL-RDR2
MQTL2B.3	TraesCS2B02G411700	2B	585891499	585895732	BGIOSGA016990	4	28297222	28300246	Khahani2021_Drought _MQTL-RDR2
MQTL2B.3	TraesCS2B02G478900	2B	676125864	676131706	BGIOSGA016991	4	28305898	28310927	Khahani2021_Drought _MQTL-RDR2
MQTL2B.3	TraesCS2B02G478100	2B	675351933	675356819	BGIOSGA016994	4	28343277	28347064	Khahani2021_Drought _MQTL-RDR2
MQTL2B.3	TraesCS2B02G477900	2B	675345294	675348918	BGIOSGA016995	4	28350522	28353439	Khahani2021_Drought _MQTL-RDR2
MQTL2B.3	TraesCS2B02G340100	2B	485443168	485444835	BGIOSGA016998	4	28457340	28458881	Khahani2021_Drought _MQTL-RDR2
MQTL2B.3	TraesCS2B02G474600	2B	671750726	671752704	BGIOSGA016998	4	28457340	28458881	Khahani2021_Drought _MQTL-RDR2
MQTL2B.3	TraesCS2B02G474500	2B	671592280	671593835	BGIOSGA016999	4	28462051	28463130	Khahani2021_Drought _MQTL-RDR2
MQTL2B.3	TraesCS2B02G474200	2B	671210187	671210723	BGIOSGA017002	4	28479267	28479827	Khahani2021_Drought _MQTL-RDR2
MQTL2B.3	TraesCS2B02G474300	2B	671213001	671213731	BGIOSGA017002	4	28479267	28479827	Khahani2021_Drought _MQTL-RDR2
MQTL2B.3	TraesCS2B02G474400	2B	671353983	671354682	BGIOSGA017002	4	28479267	28479827	Khahani2021_Drought _MQTL-RDR2
MQTL2B.3	TraesCS2B02G504200	2B	698302435	698302989	BGIOSGA017002	4	28479267	28479827	Khahani2021_Drought _MQTL-RDR2
MQTL2B.3	TraesCS2B02G512500	2B	707982221	707982969	BGIOSGA017002	4	28479267	28479827	Khahani2021_Drought _MQTL-RDR2
MQTL2B.3	TraesCS2B02G473900	2B	670853078	670854663	BGIOSGA017003	4	28481920	28483443	Khahani2021_Drought _MQTL-RDR2
MQTL2B.3	TraesCS2B02G474000	2B	671038621	671040242	BGIOSGA017003	4	28481920	28483443	Khahani2021_Drought _MQTL-RDR2
MQTL2B.3	TraesCS2B02G473900	2B	670853078	670854663	BGIOSGA017004	4	28484191	28485534	Khahani2021_Drought _MQTL-RDR2
MQTL2B.3	TraesCS2B02G474000	2B	671038621	671040242	BGIOSGA017004	4	28484191	28485534	Khahani2021_Drought _MQTL-RDR2
MQTL2B.3	TraesCS2B02G473800	2B	670841848	670844115	BGIOSGA017005	4	28490955	28492109	Khahani2021_Drought _MQTL-RDR2
MQTL2B.3	TraesCS2B02G473200	2B	670155655	670167067	BGIOSGA017006	4	28508358	28518527	Khahani2021_Drought _MQTL-RDR2
MQTL2B.3	TraesCS2B02G340000	2B	485432941	485434797	BGIOSGA017007	4	28519602	28521272	Khahani2021_Drought _MQTL-RDR2
MQTL2B.3	TraesCS2B02G473300	2B	670173547	670175235	BGIOSGA017007	4	28519602	28521272	Khahani2021_Drought _MQTL-RDR2
MQTL2B.3	TraesCS2B02G473400	2B	670445746	670446843	BGIOSGA017007	4	28519602	28521272	Khahani2021_Drought _MQTL-RDR2
MQTL2B.3	TraesCS2B02G472800	2B	669435939	669444373	BGIOSGA017008	4	28531591	28539373	Khahani2021_Drought _MQTL-RDR2
MQTL2B.3	TraesCS2B02G473000	2B	669663463	669670514	BGIOSGA017008	4	28531591	28539373	Khahani2021_Drought _MQTL-RDR2
MQTL2B.3	TraesCS2B02G472600	2B	669195573	669198108	BGIOSGA017010	4	28573265	28574761	Khahani2021_Drought _MQTL-RDR2
MQTL2B.3	TraesCS2B02G472000	2B	668380987	668384231	BGIOSGA017016	4	28635687	28638320	Khahani2021_Drought _MQTL-RDR2
MQTL2B.3	TraesCS2B02G471900	2B	668376799	668378365	BGIOSGA017017	4	28643542	28644807	Khahani2021_Drought _MQTL-RDR2
MQTL2B.3	TraesCS2B02G471500	2B	668029716	668030048	BGIOSGA017018	4	28646360	28646728	Khahani2021_Drought _MQTL-RDR2
MQTL2B.3	TraesCS2B02G471600	2B	668047737	668048099	BGIOSGA017018	4	28646360	28646728	Khahani2021_Drought _MQTL-RDR2
MQTL2B.3	TraesCS2B02G470700	2B	667128228	667129605	BGIOSGA017019	4	28660869	28661925	Khahani2021_Drought _MQTL-RDR2
MQTL2B.3	TraesCS2B02G470500	2B	666654212	666654760	BGIOSGA017024	4	28708955	28709536	Khahani2021_Drought _MQTL-RDR2
MQTL2B.3	TraesCS2B02G469700	2B	666087004	666090528	BGIOSGA017025	4	28723591	28725132	Khahani2021_Drought _MQTL-RDR2
MQTL2B.3	TraesCS2B02G469800	2B	666093562	666096804	BGIOSGA017025	4	28723591	28725132	Khahani2021_Drought _MQTL-RDR2
MQTL2B.3	TraesCS2B02G468800	2B	664413010	664413960	BGIOSGA017027	4	28796803	28797345	Khahani2021_Drought _MQTL-RDR2
MQTL2B.3	TraesCS2B02G468400	2B	664219238	664222581	BGIOSGA017028	4	28822892	28825426	Khahani2021_Drought _MQTL-RDR2
MQTL2B.3	TraesCS2B02G467600	2B	663332376	663333288	BGIOSGA017029	4	28862992	28863876	Khahani2021_Drought _MQTL-RDR2
MQTL2B.3	TraesCS2B02G467500	2B	663139032	663141599	BGIOSGA017030	4	28865590	28866406	Khahani2021_Drought _MQTL-RDR2
MQTL2B.3	TraesCS2B02G467400	2B	663127350	663132325	BGIOSGA017031	4	28868201	28872250	Khahani2021_Drought _MQTL-RDR2
MQTL2B.3	TraesCS2B02G467100	2B	662684316	662689243	BGIOSGA017032	4	28873504	28877119	Khahani2021_Drought _MQTL-RDR2
MQTL2B.3	TraesCS2B02G467200	2B	662793846	662798312	BGIOSGA017032	4	28873504	28877119	Khahani2021_Drought _MQTL-RDR2
MQTL2B.3	TraesCS2B02G467100	2B	662684316	662689243	BGIOSGA017033	4	28878150	28881770	Khahani2021_Drought _MQTL-RDR2
MQTL2B.3	TraesCS2B02G467200	2B	662793846	662798312	BGIOSGA017033	4	28878150	28881770	Khahani2021_Drought _MQTL-RDR2
MQTL2B.3	TraesCS2B02G466200	2B	661778270	661778625	BGIOSGA017034	4	28905627	28906022	Khahani2021_Drought _MQTL-RDR2
MQTL2B.3	TraesCS2B02G466300	2B	661832783	661833484	BGIOSGA017034	4	28905627	28906022	Khahani2021_Drought _MQTL-RDR2
MQTL2B.3	TraesCS2B02G465500	2B	660676078	660679249	BGIOSGA017035	4	28923631	28926396	Khahani2021_Drought _MQTL-RDR2
MQTL2B.3	TraesCS2B02G464900	2B	659083257	659085942	BGIOSGA017038	4	28991146	28994118	Khahani2021_Drought _MQTL-RDR2
MQTL2B.3	TraesCS2B02G464700	2B	659001604	659003923	BGIOSGA017039	4	29000678	29003448	Khahani2021_Drought _MQTL-RDR2
MQTL2B.3	TraesCS2B02G464700	2B	659001604	659003923	BGIOSGA017040	4	29007656	29011245	Khahani2021_Drought _MQTL-RDR2
MQTL2B.3	TraesCS2B02G464300	2B	658208976	658210872	BGIOSGA017042	4	29027462	29028137	Khahani2021_Drought _MQTL-RDR2
MQTL2B.3	TraesCS2B02G463500	2B	657195784	657200179	BGIOSGA017046	4	29112969	29117599	Khahani2021_Drought _MQTL-RDR2
MQTL2B.3	TraesCS2B02G462400	2B	655988314	656002905	BGIOSGA017047	4	29120764	29134626	Khahani2021_Drought _MQTL-RDR2
MQTL2B.3	TraesCS2B02G462500	2B	656227876	656243308	BGIOSGA017047	4	29120764	29134626	Khahani2021_Drought _MQTL-RDR2
MQTL2B.3	TraesCS2B02G462700	2B	656350070	656362552	BGIOSGA017047	4	29120764	29134626	Khahani2021_Drought _MQTL-RDR2
MQTL2B.3	TraesCS2B02G462900	2B	656600155	656612670	BGIOSGA017047	4	29120764	29134626	Khahani2021_Drought _MQTL-RDR2
MQTL2B.3	TraesCS2B02G463200	2B	656955590	656977267	BGIOSGA017047	4	29120764	29134626	Khahani2021_Drought _MQTL-RDR2
MQTL2B.3	TraesCS2B02G463400	2B	657068447	657082369	BGIOSGA017047	4	29120764	29134626	Khahani2021_Drought _MQTL-RDR2
MQTL2B.3	TraesCS2B02G461500	2B	655014129	655017199	BGIOSGA017048	4	29135610	29138440	Khahani2021_Drought _MQTL-RDR2
MQTL2B.3	TraesCS2B02G461400	2B	655009903	655012488	BGIOSGA017049	4	29139702	29141523	Khahani2021_Drought _MQTL-RDR2
MQTL2B.3	TraesCS2B02G461300	2B	655004527	655009240	BGIOSGA017050	4	29142857	29147313	Khahani2021_Drought _MQTL-RDR2
MQTL2B.3	TraesCS2B02G459800	2B	653914212	653916658	BGIOSGA017051	4	29152984	29154758	Khahani2021_Drought _MQTL-YLD4
MQTL2B.3	TraesCS2B02G457900	2B	652571783	652575937	BGIOSGA017053	4	29213261	29215768	Khahani2021_Drought _MQTL-YLD4
MQTL2B.3	TraesCS2B02G457700	2B	652409868	652412370	BGIOSGA017054	4	29218780	29220764	Khahani2021_Drought _MQTL-YLD4
MQTL2B.3	TraesCS2B02G457900	2B	652571783	652575937	BGIOSGA017055	4	29221982	29226612	Khahani2021_Drought _MQTL-YLD4
MQTL2B.3	TraesCS2B02G457600	2B	652407127	652409542	BGIOSGA017056	4	29227565	29229890	Khahani2021_Drought _MQTL-YLD4
MQTL2B.3	TraesCS2B02G457000	2B	651733831	651736834	BGIOSGA017057	4	29245333	29250916	Khahani2021_Drought _MQTL-YLD4
MQTL2B.3	TraesCS2B02G456600	2B	651362898	651365828	BGIOSGA017058	4	29252099	29254513	Khahani2021_Drought _MQTL-YLD4
MQTL2B.3	TraesCS2B02G456300	2B	651067689	651071789	BGIOSGA017059	4	29270281	29272322	Khahani2021_Drought _MQTL-YLD4
MQTL2B.3	TraesCS2B02G456200	2B	650792205	650798569	BGIOSGA017060	4	29275188	29279859	Khahani2021_Drought _MQTL-YLD4
MQTL2B.3	TraesCS2B02G454600	2B	649479177	649480859	BGIOSGA017062	4	29346451	29347637	Khahani2021_Drought _MQTL-YLD4
MQTL2B.3	TraesCS2B02G454300	2B	648652525	648653888	BGIOSGA017063	4	29368028	29369159	Khahani2021_Drought _MQTL-YLD4
MQTL2B.3	TraesCS2B02G454200	2B	648483652	648485060	BGIOSGA017064	4	29374115	29374928	Khahani2021_Drought _MQTL-YLD4
MQTL2B.3	TraesCS2B02G453900	2B	647741271	647743663	BGIOSGA017067	4	29418282	29420220	Khahani2021_Drought _MQTL-YLD4
MQTL2B.3	TraesCS2B02G538600	2B	733889920	733892344	BGIOSGA017073	4	29534421	29535683	Khahani2021_Drought _MQTL-YLD4
MQTL2B.3	TraesCS2B02G538700	2B	733970649	733973385	BGIOSGA017073	4	29534421	29535683	Khahani2021_Drought _MQTL-YLD4
MQTL2B.3	TraesCS2B02G538800	2B	734050489	734050911	BGIOSGA017073	4	29534421	29535683	Khahani2021_Drought _MQTL-YLD4
MQTL2B.3	TraesCS2B02G451000	2B	644168162	644169145	BGIOSGA017074	4	29634834	29635364	Khahani2021_Drought _MQTL-YLD4
MQTL2B.3	TraesCS2B02G450900	2B	644151087	644158595	BGIOSGA017075	4	29642921	29648631	Khahani2021_Drought _MQTL-YLD4
MQTL2B.3	TraesCS2B02G450700	2B	643682626	643686145	BGIOSGA017080	4	29687449	29690228	Khahani2021_Drought _MQTL-YLD4
MQTL2B.3	TraesCS2B02G449700	2B	643090703	643093139	BGIOSGA017081	4	29705113	29707978	Khahani2021_Drought _MQTL-YLD4
MQTL2B.3	TraesCS2B02G449500	2B	642781910	642790812	BGIOSGA017082	4	29714550	29716628	Khahani2021_Drought _MQTL-YLD4
MQTL2B.3	TraesCS2B02G449600	2B	642977616	642979561	BGIOSGA017082	4	29714550	29716628	Khahani2021_Drought _MQTL-YLD4
MQTL2B.3	TraesCS2B02G534800	2B	730999882	731004636	BGIOSGA017085	4	29737573	29738863	Khahani2021_Drought _MQTL-YLD4
MQTL2B.3	TraesCS2B02G448100	2B	640764275	640765476	BGIOSGA017088	4	29813219	29813887	Khahani2021_Drought _MQTL-YLD4
MQTL2B.3	TraesCS2B02G447800	2B	640502916	640504349	BGIOSGA017089	4	29824945	29825870	Khahani2021_Drought _MQTL-YLD4
MQTL2B.3	TraesCS2B02G447300	2B	640103011	640112061	BGIOSGA017090	4	29835709	29839114	Khahani2021_Drought _MQTL-YLD4
MQTL2B.3	TraesCS2B02G446500	2B	639218764	639223370	BGIOSGA017091	4	29848278	29853486	Khahani2021_Drought _MQTL-YLD4
MQTL2B.3	TraesCS2B02G446300	2B	639183931	639187558	BGIOSGA017092	4	29869420	29873195	Khahani2021_Drought _MQTL-YLD4
MQTL2B.3	TraesCS2B02G446200	2B	638972635	638974304	BGIOSGA017093	4	29874250	29875622	Khahani2021_Drought _MQTL-YLD4
MQTL2B.3	TraesCS2B02G446100	2B	638968490	638971956	BGIOSGA017094	4	29877922	29881362	Khahani2021_Drought _MQTL-YLD4
MQTL2B.3	TraesCS2B02G445800	2B	638772497	638776424	BGIOSGA017095	4	29892621	29898042	Khahani2021_Drought _MQTL-YLD4
MQTL2B.3	TraesCS2B02G445900	2B	638955254	638958923	BGIOSGA017095	4	29892621	29898042	Khahani2021_Drought _MQTL-YLD4
MQTL2B.3	TraesCS2B02G444500	2B	637444754	637445248	BGIOSGA017099	4	29938835	29939425	Khahani2021_Drought _MQTL-YLD4
MQTL2B.3	TraesCS2B02G444500	2B	637444754	637445248	BGIOSGA017100	4	29949446	29949925	Khahani2021_Drought _MQTL-YLD4
MQTL2B.3	TraesCS2B02G444200	2B	637038251	637043813	BGIOSGA017101	4	29957646	29962323	Khahani2021_Drought _MQTL-YLD4
MQTL2B.3	TraesCS2B02G443500	2B	636480341	636483417	BGIOSGA017102	4	29978009	29981007	Khahani2021_Drought _MQTL-YLD4
MQTL2B.3	TraesCS2B02G443000	2B	636208842	636211203	BGIOSGA017103	4	29991992	29993719	Khahani2021_Drought _MQTL-YLD4
MQTL2B.3	TraesCS2B02G229900	2B	225432922	225438201	BGIOSGA017104	4	29994778	30001885	Khahani2021_Drought _MQTL-YLD4
MQTL2B.3	TraesCS2B02G230000	2B	225569246	225588571	BGIOSGA017105	4	30004775	30015241	Khahani2021_Drought _MQTL-YLD4
MQTL2B.3	TraesCS2B02G443000	2B	636208842	636211203	BGIOSGA017106	4	30019775	30021404	Khahani2021_Drought _MQTL-YLD4
MQTL2B.3	TraesCS2B02G444200	2B	637038251	637043813	BGIOSGA017108	4	30045817	30046219	Khahani2021_Drought _MQTL-YLD4
MQTL2B.3	TraesCS2B02G441000	2B	632627742	632629768	BGIOSGA017109	4	30058360	30060297	Khahani2021_Drought _MQTL-YLD4
MQTL2B.3	TraesCS2B02G440900	2B	632623669	632625548	BGIOSGA017110	4	30062110	30063558	Khahani2021_Drought _MQTL-YLD4
MQTL2B.3	TraesCS2B02G440400	2B	632404873	632409874	BGIOSGA017115	4	30103066	30107958	Khahani2021_Drought _MQTL-YLD4
MQTL2B.3	TraesCS2B02G440200	2B	632164651	632174223	BGIOSGA017116	4	30114355	30127180	Khahani2021_Drought _MQTL-YLD4
MQTL2B.3	TraesCS2B02G438200	2B	630135789	630141803	BGIOSGA017119	4	30149574	30150116	Khahani2021_Drought _MQTL-YLD4
MQTL2B.3	TraesCS2B02G438600	2B	631101475	631107040	BGIOSGA017119	4	30149574	30150116	Khahani2021_Drought _MQTL-YLD4
MQTL2B.3	TraesCS2B02G439000	2B	631202299	631207796	BGIOSGA017119	4	30149574	30150116	Khahani2021_Drought _MQTL-YLD4
MQTL2B.3	TraesCS2B02G440000	2B	631800792	631804582	BGIOSGA017120	4	30156069	30159120	Khahani2021_Drought _MQTL-YLD4
MQTL2B.3	TraesCS2B02G439900	2B	631722864	631727116	BGIOSGA017121	4	30160344	30164048	Khahani2021_Drought _MQTL-YLD4
MQTL2B.3	TraesCS2B02G439500	2B	631440658	631443810	BGIOSGA017122	4	30170320	30173570	Khahani2021_Drought _MQTL-YLD4
MQTL2B.3	TraesCS2B02G438200	2B	630135789	630141803	BGIOSGA017124	4	30184400	30188496	Khahani2021_Drought _MQTL-YLD4
MQTL2B.3	TraesCS2B02G438600	2B	631101475	631107040	BGIOSGA017124	4	30184400	30188496	Khahani2021_Drought _MQTL-YLD4
MQTL2B.3	TraesCS2B02G439000	2B	631202299	631207796	BGIOSGA017124	4	30184400	30188496	Khahani2021_Drought _MQTL-YLD4
MQTL2B.3	TraesCS2B02G438200	2B	630135789	630141803	BGIOSGA017125	4	30189781	30194761	Khahani2021_Drought _MQTL-YLD4
MQTL2B.3	TraesCS2B02G438600	2B	631101475	631107040	BGIOSGA017125	4	30189781	30194761	Khahani2021_Drought _MQTL-YLD4
MQTL2B.3	TraesCS2B02G439000	2B	631202299	631207796	BGIOSGA017125	4	30189781	30194761	Khahani2021_Drought _MQTL-YLD4
MQTL2B.3	TraesCS2B02G484900	2B	682138407	682139715	BGIOSGA017129	4	30311339	30315674	Khahani2021_Drought _MQTL-YLD4
MQTL2B.3	TraesCS2B02G437100	2B	628914730	628916494	BGIOSGA017130	4	30349266	30353329	Khahani2021_Drought _MQTL-YLD4
MQTL2B.3	TraesCS2B02G481000	2B	679627221	679632368	BGIOSGA017134	4	30398801	30401957	Khahani2021_Drought _MQTL-YLD4
MQTL2B.3	TraesCS2B02G481800	2B	679903580	679906099	BGIOSGA017135	4	30407788	30408879	Khahani2021_Drought _MQTL-YLD4
MQTL2B.3	TraesCS2B02G482000	2B	680040923	680045249	BGIOSGA017137	4	30413260	30415796	Khahani2021_Drought _MQTL-YLD4
MQTL2B.3	TraesCS2B02G483300	2B	680597402	680599030	BGIOSGA017139	4	30427491	30428738	Khahani2021_Drought _MQTL-YLD4
MQTL2B.3	TraesCS2B02G484200	2B	681537583	681540750	BGIOSGA017141	4	30468326	30469693	Khahani2021_Drought _MQTL-YLD4
MQTL2B.3	TraesCS2B02G484900	2B	682138407	682139715	BGIOSGA017143	4	30500491	30501908	Khahani2021_Drought _MQTL-YLD4
MQTL2B.3	TraesCS2B02G485500	2B	682740840	682745364	BGIOSGA017144	4	30509551	30514185	Khahani2021_Drought _MQTL-YLD4
MQTL2B.3	TraesCS2B02G485700	2B	683001918	683005154	BGIOSGA017145	4	30537086	30542669	Khahani2021_Drought _MQTL-YLD4
MQTL2B.3	TraesCS2B02G485800	2B	683021366	683029982	BGIOSGA017146	4	30549568	30557049	Khahani2021_Drought _MQTL-YLD4
MQTL2B.3	TraesCS2B02G486000	2B	683034442	683040255	BGIOSGA017148	4	30561992	30567057	Khahani2021_Drought _MQTL-YLD4
MQTL2B.3	TraesCS2B02G486100	2B	683042399	683049870	BGIOSGA017152	4	30600925	30606331	Khahani2021_Drought _MQTL-YLD4
MQTL2B.3	TraesCS2B02G486200	2B	683053513	683062553	BGIOSGA017152	4	30600925	30606331	Khahani2021_Drought _MQTL-YLD4
MQTL2B.3	TraesCS2B02G486300	2B	683065941	683075708	BGIOSGA017152	4	30600925	30606331	Khahani2021_Drought _MQTL-YLD4
MQTL2B.3	TraesCS2B02G486400	2B	683127549	683135331	BGIOSGA017152	4	30600925	30606331	Khahani2021_Drought _MQTL-YLD4
MQTL2B.3	TraesCS2B02G486700	2B	683159256	683166341	BGIOSGA017152	4	30600925	30606331	Khahani2021_Drought _MQTL-YLD4
MQTL2B.3	TraesCS2B02G487700	2B	683752480	683755002	BGIOSGA017154	4	30621484	30625564	Khahani2021_Drought _MQTL-YLD4
MQTL2B.3	TraesCS2B02G488000	2B	685265721	685270904	BGIOSGA017154	4	30621484	30625564	Khahani2021_Drought _MQTL-YLD4
MQTL2B.3	TraesCS2B02G488400	2B	685741193	685746862	BGIOSGA017154	4	30621484	30625564	Khahani2021_Drought _MQTL-YLD4
MQTL2B.3	TraesCS2B02G489400	2B	686809725	686815511	BGIOSGA017154	4	30621484	30625564	Khahani2021_Drought _MQTL-YLD4
MQTL2B.3	TraesCS2B02G376000	2B	539089828	539090184	BGIOSGA017156	4	30634655	30635014	Khahani2021_Drought _MQTL-YLD4
MQTL2B.3	TraesCS2B02G488100	2B	685280054	685280419	BGIOSGA017156	4	30634655	30635014	Khahani2021_Drought _MQTL-YLD4
MQTL2B.3	TraesCS2B02G488200	2B	685502873	685503238	BGIOSGA017156	4	30634655	30635014	Khahani2021_Drought _MQTL-YLD4
MQTL2B.3	TraesCS2B02G488300	2B	685605585	685605950	BGIOSGA017156	4	30634655	30635014	Khahani2021_Drought _MQTL-YLD4
MQTL2B.3	TraesCS2B02G488500	2B	686041063	686041428	BGIOSGA017156	4	30634655	30635014	Khahani2021_Drought _MQTL-YLD4
MQTL2B.3	TraesCS2B02G489000	2B	686449733	686450098	BGIOSGA017156	4	30634655	30635014	Khahani2021_Drought _MQTL-YLD4
MQTL2B.3	TraesCS2B02G489100	2B	686464719	686465090	BGIOSGA017156	4	30634655	30635014	Khahani2021_Drought _MQTL-YLD4
MQTL2B.3	TraesCS2B02G489300	2B	686808260	686808625	BGIOSGA017156	4	30634655	30635014	Khahani2021_Drought _MQTL-YLD4
MQTL2B.3	TraesCS2B02G487600	2B	683749450	683751731	BGIOSGA017158	4	30662413	30668523	Khahani2021_Drought _MQTL-YLD4
MQTL2B.3	TraesCS2B02G488600	2B	686045632	686046972	BGIOSGA017158	4	30662413	30668523	Khahani2021_Drought _MQTL-YLD4
MQTL2B.3	TraesCS2B02G376000	2B	539089828	539090184	BGIOSGA017160	4	30685140	30685583	Khahani2021_Drought _MQTL-YLD4
MQTL2B.3	TraesCS2B02G488100	2B	685280054	685280419	BGIOSGA017160	4	30685140	30685583	Khahani2021_Drought _MQTL-YLD4
MQTL2B.3	TraesCS2B02G488200	2B	685502873	685503238	BGIOSGA017160	4	30685140	30685583	Khahani2021_Drought _MQTL-YLD4
MQTL2B.3	TraesCS2B02G488300	2B	685605585	685605950	BGIOSGA017160	4	30685140	30685583	Khahani2021_Drought _MQTL-YLD4
MQTL2B.3	TraesCS2B02G488500	2B	686041063	686041428	BGIOSGA017160	4	30685140	30685583	Khahani2021_Drought _MQTL-YLD4
MQTL2B.3	TraesCS2B02G489000	2B	686449733	686450098	BGIOSGA017160	4	30685140	30685583	Khahani2021_Drought _MQTL-YLD4
MQTL2B.3	TraesCS2B02G489100	2B	686464719	686465090	BGIOSGA017160	4	30685140	30685583	Khahani2021_Drought _MQTL-YLD4
MQTL2B.3	TraesCS2B02G489300	2B	686808260	686808625	BGIOSGA017160	4	30685140	30685583	Khahani2021_Drought _MQTL-YLD4
MQTL2B.3	TraesCS2B02G487700	2B	683752480	683755002	BGIOSGA017162	4	30692196	30697796	Khahani2021_Drought _MQTL-YLD4
MQTL2B.3	TraesCS2B02G488000	2B	685265721	685270904	BGIOSGA017162	4	30692196	30697796	Khahani2021_Drought _MQTL-YLD4
MQTL2B.3	TraesCS2B02G488400	2B	685741193	685746862	BGIOSGA017162	4	30692196	30697796	Khahani2021_Drought _MQTL-YLD4
MQTL2B.3	TraesCS2B02G489400	2B	686809725	686815511	BGIOSGA017162	4	30692196	30697796	Khahani2021_Drought _MQTL-YLD4
MQTL2B.3	TraesCS2B02G490700	2B	688430630	688434145	BGIOSGA017163	4	30724515	30727549	Khahani2021_Drought _MQTL-YLD4
MQTL2B.3	TraesCS2B02G490800	2B	688456640	688459507	BGIOSGA017165	4	30732692	30735087	Khahani2021_Drought _MQTL-YLD4
MQTL2B.3	TraesCS2B02G490900	2B	688459906	688463027	BGIOSGA017166	4	30736836	30738755	Khahani2021_Drought _MQTL-YLD4
MQTL2B.3	TraesCS2B02G495400	2B	692161873	692163580	BGIOSGA017169	4	30773069	30774589	Khahani2021_Drought _MQTL-YLD4; Khahani2021_Drought _MQTL-RL1
MQTL2B.3	TraesCS2B02G495700	2B	692460045	692464110	BGIOSGA017170	4	30775321	30776986	Khahani2021_Drought _MQTL-YLD4; Khahani2021_Drought _MQTL-RL1
MQTL2B.3	TraesCS2B02G492200	2B	690589390	690594121	BGIOSGA017172	4	30810530	30815310	Khahani2021_Drought _MQTL-YLD4; Khahani2021_Drought _MQTL-RL1
MQTL2B.3	TraesCS2B02G492700	2B	690737314	690748846	BGIOSGA017175	4	30842855	30844006	Khahani2021_Drought _MQTL-YLD4; Khahani2021_Drought _MQTL-RL1
MQTL2B.3	TraesCS2B02G492800	2B	690785326	690786411	BGIOSGA017175	4	30842855	30844006	Khahani2021_Drought _MQTL-YLD4; Khahani2021_Drought _MQTL-RL1
MQTL2B.3	TraesCS2B02G493100	2B	690934238	690942472	BGIOSGA017175	4	30842855	30844006	Khahani2021_Drought _MQTL-YLD4; Khahani2021_Drought _MQTL-RL1
MQTL2B.3	TraesCS2B02G493500	2B	691038268	691039353	BGIOSGA017175	4	30842855	30844006	Khahani2021_Drought _MQTL-YLD4; Khahani2021_Drought _MQTL-RL1
MQTL2B.3	TraesCS2B02G493600	2B	691047457	691056107	BGIOSGA017175	4	30842855	30844006	Khahani2021_Drought _MQTL-YLD4; Khahani2021_Drought _MQTL-RL1
MQTL2B.3	TraesCS2B02G493800	2B	691187478	691190400	BGIOSGA017175	4	30842855	30844006	Khahani2021_Drought _MQTL-YLD4; Khahani2021_Drought _MQTL-RL1
MQTL2B.3	TraesCS2B02G494000	2B	691402062	691403135	BGIOSGA017175	4	30842855	30844006	Khahani2021_Drought _MQTL-YLD4; Khahani2021_Drought _MQTL-RL1
MQTL2B.3	TraesCS2B02G494600	2B	691753425	691773013	BGIOSGA017175	4	30842855	30844006	Khahani2021_Drought _MQTL-YLD4; Khahani2021_Drought _MQTL-RL1
MQTL2B.3	TraesCS2B02G495300	2B	692115276	692115806	BGIOSGA017175	4	30842855	30844006	Khahani2021_Drought _MQTL-YLD4; Khahani2021_Drought _MQTL-RL1
MQTL2B.3	TraesCS2B02G495400	2B	692161873	692163580	BGIOSGA017176	4	30845167	30846267	Khahani2021_Drought _MQTL-YLD4; Khahani2021_Drought _MQTL-RL1
MQTL2B.3	TraesCS2B02G495400	2B	692161873	692163580	BGIOSGA017177	4	30848496	30849608	Khahani2021_Drought _MQTL-YLD4; Khahani2021_Drought _MQTL-RL1
MQTL2B.3	TraesCS2B02G495700	2B	692460045	692464110	BGIOSGA017178	4	30850388	30853978	Khahani2021_Drought _MQTL-PH7; Khahani2021_Drought _MQTL-RL1
MQTL2B.3	TraesCS2B02G496700	2B	693321417	693326149	BGIOSGA017180	4	30896561	30903802	Khahani2021_Drought _MQTL-PH7; Khahani2021_Drought _MQTL-RL1
MQTL2B.3	TraesCS2B02G497200	2B	693723708	693728415	BGIOSGA017180	4	30896561	30903802	Khahani2021_Drought _MQTL-PH7; Khahani2021_Drought _MQTL-RL1
MQTL2B.3	TraesCS2B02G497400	2B	694048655	694054006	BGIOSGA017181	4	30926601	30931032	Khahani2021_Drought _MQTL-PH7; Khahani2021_Drought _MQTL-RL1
MQTL2B.3	TraesCS2B02G497700	2B	694266427	694267446	BGIOSGA017182	4	30960253	30961020	Khahani2021_Drought _MQTL-PH7; Khahani2021_Drought _MQTL-RL1
MQTL2B.3	TraesCS2B02G498200	2B	694541612	694544550	BGIOSGA017182	4	30960253	30961020	Khahani2021_Drought _MQTL-PH7; Khahani2021_Drought _MQTL-RL1
MQTL2B.3	TraesCS2B02G499800	2B	695587929	695590007	BGIOSGA017187	4	30981257	30983095	Khahani2021_Drought _MQTL-PH7; Khahani2021_Drought _MQTL-RL1
MQTL2B.3	TraesCS2B02G499900	2B	695590207	695593740	BGIOSGA017188	4	30985697	30987614	Khahani2021_Drought _MQTL-PH7; Khahani2021_Drought _MQTL-RL1
MQTL2B.3	TraesCS2B02G500000	2B	695594529	695595176	BGIOSGA017189	4	30989440	30990108	Khahani2021_Drought _MQTL-PH7; Khahani2021_Drought _MQTL-RL1
MQTL2B.3	TraesCS2B02G503500	2B	697767267	697768957	BGIOSGA017190	4	31011596	31014261	Khahani2021_Drought _MQTL-PH7; Khahani2021_Drought _MQTL-RL1
MQTL2B.3	TraesCS2B02G503600	2B	697976012	697980451	BGIOSGA017191	4	31015630	31018815	Khahani2021_Drought _MQTL-PH7; Khahani2021_Drought _MQTL-RL1
MQTL2B.3	TraesCS2B02G504000	2B	698212664	698217597	BGIOSGA017193	4	31036385	31037294	Khahani2021_Drought _MQTL-PH7; Khahani2021_Drought _MQTL-RL1
MQTL2B.3	TraesCS2B02G506700	2B	703666353	703700260	BGIOSGA017194	4	31059510	31064243	Khahani2021_Drought _MQTL-PH7; Khahani2021_Drought _MQTL-RL1
MQTL2B.3	TraesCS2B02G507800	2B	704295292	704297547	BGIOSGA017196	4	31092864	31094502	Khahani2021_Drought _MQTL-PH7; Khahani2021_Drought _MQTL-RL1
MQTL2B.3	TraesCS2B02G508000	2B	704412130	704414285	BGIOSGA017196	4	31092864	31094502	Khahani2021_Drought _MQTL-PH7; Khahani2021_Drought _MQTL-RL1
MQTL2B.3	TraesCS2B02G508100	2B	704425924	704429773	BGIOSGA017196	4	31092864	31094502	Khahani2021_Drought _MQTL-PH7; Khahani2021_Drought _MQTL-RL1
MQTL2B.3	TraesCS2B02G508300	2B	704579575	704581701	BGIOSGA017196	4	31092864	31094502	Khahani2021_Drought _MQTL-PH7; Khahani2021_Drought _MQTL-RL1
MQTL2B.3	TraesCS2B02G508400	2B	704721521	704723813	BGIOSGA017196	4	31092864	31094502	Khahani2021_Drought _MQTL-PH7; Khahani2021_Drought _MQTL-RL1
MQTL2B.3	TraesCS2B02G508500	2B	704727778	704730062	BGIOSGA017196	4	31092864	31094502	Khahani2021_Drought _MQTL-PH7; Khahani2021_Drought _MQTL-RL1
MQTL2B.3	TraesCS2B02G508700	2B	705007509	705009660	BGIOSGA017196	4	31092864	31094502	Khahani2021_Drought _MQTL-PH7; Khahani2021_Drought _MQTL-RL1
MQTL2B.3	TraesCS2B02G507800	2B	704295292	704297547	BGIOSGA017197	4	31099035	31102855	Khahani2021_Drought _MQTL-PH7; Khahani2021_Drought _MQTL-RL1
MQTL2B.3	TraesCS2B02G508000	2B	704412130	704414285	BGIOSGA017197	4	31099035	31102855	Khahani2021_Drought _MQTL-PH7; Khahani2021_Drought _MQTL-RL1
MQTL2B.3	TraesCS2B02G508100	2B	704425924	704429773	BGIOSGA017197	4	31099035	31102855	Khahani2021_Drought _MQTL-PH7; Khahani2021_Drought _MQTL-RL1
MQTL2B.3	TraesCS2B02G508300	2B	704579575	704581701	BGIOSGA017197	4	31099035	31102855	Khahani2021_Drought _MQTL-PH7; Khahani2021_Drought _MQTL-RL1
MQTL2B.3	TraesCS2B02G508400	2B	704721521	704723813	BGIOSGA017197	4	31099035	31102855	Khahani2021_Drought _MQTL-PH7; Khahani2021_Drought _MQTL-RL1
MQTL2B.3	TraesCS2B02G508500	2B	704727778	704730062	BGIOSGA017197	4	31099035	31102855	Khahani2021_Drought _MQTL-PH7; Khahani2021_Drought _MQTL-RL1
MQTL2B.3	TraesCS2B02G508700	2B	705007509	705009660	BGIOSGA017197	4	31099035	31102855	Khahani2021_Drought _MQTL-PH7; Khahani2021_Drought _MQTL-RL1
MQTL2B.3	TraesCS2B02G509700	2B	705724492	705728736	BGIOSGA017198	4	31104941	31108102	Khahani2021_Drought _MQTL-PH7; Khahani2021_Drought _MQTL-RL1
MQTL2B.3	TraesCS2B02G510000	2B	706115311	706118248	BGIOSGA017198	4	31104941	31108102	Khahani2021_Drought _MQTL-PH7; Khahani2021_Drought _MQTL-RL1
MQTL2B.3	TraesCS2B02G510100	2B	706267767	706270332	BGIOSGA017198	4	31104941	31108102	Khahani2021_Drought _MQTL-PH7; Khahani2021_Drought _MQTL-RL1
MQTL2B.3	TraesCS2B02G510800	2B	706724346	706727494	BGIOSGA017200	4	31126111	31128335	Khahani2021_Drought _MQTL-PH7; Khahani2021_Drought _MQTL-RL1
MQTL2B.3	TraesCS2B02G568700	2B	759447552	759450686	BGIOSGA017200	4	31126111	31128335	Khahani2021_Drought _MQTL-PH7; Khahani2021_Drought _MQTL-RL1
MQTL2B.3	TraesCS2B02G562300	2B	754663266	754667763	BGIOSGA017202	4	31255315	31258641	Khahani2021_Drought _MQTL-PH7; Khahani2021_Drought _MQTL-RL1
MQTL2B.3	TraesCS2B02G559100	2B	753091924	753097732	BGIOSGA017204	4	31290293	31295184	Khahani2021_Drought _MQTL-PH7; Khahani2021_Drought _MQTL-RL1
MQTL2B.3	TraesCS2B02G558300	2B	752489106	752493140	BGIOSGA017205	4	31300765	31302572	Khahani2021_Drought _MQTL-PH7; Khahani2021_Drought _MQTL-RL1
MQTL2B.3	TraesCS2B02G557700	2B	752402932	752405158	BGIOSGA017206	4	31310018	31311722	Khahani2021_Drought _MQTL-PH7; Khahani2021_Drought _MQTL-RL1
MQTL2B.3	TraesCS2B02G557300	2B	751841434	751844284	BGIOSGA017207	4	31312977	31316753	Khahani2021_Drought _MQTL-PH7; Khahani2021_Drought _MQTL-RL1
MQTL2B.3	TraesCS2B02G556600	2B	751317909	751324133	BGIOSGA017208	4	31356664	31358570	Khahani2021_Drought _MQTL-PH7; Khahani2021_Drought _MQTL-RL1
MQTL2B.3	TraesCS2B02G556200	2B	751270365	751270836	BGIOSGA017209	4	31361871	31362632	Khahani2021_Drought _MQTL-PH7; Khahani2021_Drought _MQTL-RL1
MQTL2B.3	TraesCS2B02G556100	2B	751257469	751266106	BGIOSGA017210	4	31370747	31377151	Khahani2021_Drought _MQTL-PH7; Khahani2021_Drought _MQTL-RL1
MQTL2B.3	TraesCS2B02G553600	2B	749027709	749029028	BGIOSGA017214	4	31434798	31435458	Khahani2021_Drought _MQTL-PH7; Khahani2021_Drought _MQTL-RL1
MQTL2B.3	TraesCS2B02G553400	2B	748973486	748983247	BGIOSGA017217	4	31535463	31542328	Khahani2021_Drought _MQTL-PH7; Khahani2021_Drought _MQTL-RL1
MQTL2B.3	TraesCS2B02G553000	2B	748708519	748711640	BGIOSGA017218	4	31562942	31573994	Khahani2021_Drought _MQTL-PH7; Khahani2021_Drought _MQTL-RL1
MQTL2B.3	TraesCS2B02G552800	2B	748700958	748702859	BGIOSGA017219	4	31578147	31580060	Khahani2021_Drought _MQTL-PH7; Khahani2021_Drought _MQTL-RL1
MQTL2B.3	TraesCS2B02G552400	2B	748424854	748434137	BGIOSGA017220	4	31583274	31590225	Khahani2021_Drought _MQTL-PH7; Khahani2021_Drought _MQTL-RL1
MQTL2B.3	TraesCS2B02G551400	2B	747310013	747313653	BGIOSGA017221	4	31597507	31600516	Khahani2021_Drought _MQTL-PH7; Khahani2021_Drought _MQTL-RL1
MQTL2B.3	TraesCS2B02G551200	2B	747180304	747181959	BGIOSGA017222	4	31605254	31606585	Khahani2021_Drought _MQTL-PH7; Khahani2021_Drought _MQTL-RL1
MQTL2B.3	TraesCS2B02G550600	2B	746262561	746265959	BGIOSGA017223	4	31650336	31652966	Khahani2021_Drought _MQTL-RL1
MQTL2B.3	TraesCS2B02G550000	2B	746035855	746041489	BGIOSGA017225	4	31702005	31706425	Khahani2021_Drought _MQTL-RL1
MQTL2B.3	TraesCS2B02G549600	2B	745719014	745724615	BGIOSGA017226	4	31708761	31709570	Khahani2021_Drought _MQTL-RL1
MQTL2B.3	TraesCS2B02G549400	2B	745698984	745704041	BGIOSGA017227	4	31717499	31722655	Khahani2021_Drought _MQTL-RL1
MQTL2B.3	TraesCS2B02G547500	2B	744163593	744166434	BGIOSGA017228	4	31727054	31727776	Khahani2021_Drought _MQTL-RL1
MQTL2B.3	TraesCS2B02G547600	2B	744166622	744173069	BGIOSGA017229	4	31734759	31739578	Khahani2021_Drought _MQTL-RL1
MQTL2B.3	TraesCS2B02G547500	2B	744163593	744166434	BGIOSGA017230	4	31740063	31741391	Khahani2021_Drought _MQTL-RL1
MQTL2B.3	TraesCS2B02G547400	2B	744120723	744123198	BGIOSGA017231	4	31747573	31749023	Khahani2021_Drought _MQTL-RL1
MQTL2B.3	TraesCS2B02G547300	2B	744081525	744084528	BGIOSGA017232	4	31752419	31754759	Khahani2021_Drought _MQTL-RL1
MQTL2B.3	TraesCS2B02G547200	2B	744057603	744058470	BGIOSGA017233	4	31756060	31756626	Khahani2021_Drought _MQTL-RL1
MQTL2B.3	TraesCS2B02G546000	2B	742813858	742822299	BGIOSGA017236	4	31806094	31810502	Khahani2021_Drought _MQTL-RL1
MQTL2B.3	TraesCS2B02G546000	2B	742813858	742822299	BGIOSGA017237	4	31816014	31817671	Khahani2021_Drought _MQTL-RL1
MQTL2B.3	TraesCS2B02G545700	2B	742523894	742529461	BGIOSGA017238	4	31819032	31823384	Khahani2021_Drought _MQTL-RL1
MQTL2B.3	TraesCS2B02G545600	2B	742465001	742477586	BGIOSGA017239	4	31827594	31841138	Khahani2021_Drought _MQTL-RL1
MQTL2B.3	TraesCS2B02G543400	2B	741114934	741118778	BGIOSGA017245	4	31978811	31985750	Tian2022_Heat_Metab4-5; Khahani2021_Drought _MQTL-RL1
MQTL2B.3	TraesCS2B02G543600	2B	741151867	741154941	BGIOSGA017245	4	31978811	31985750	Tian2022_Heat_Metab4-5; Khahani2021_Drought _MQTL-RL1
MQTL2B.3	TraesCS2B02G543900	2B	741382874	741386653	BGIOSGA017245	4	31978811	31985750	Tian2022_Heat_Metab4-5; Khahani2021_Drought _MQTL-RL1
MQTL2B.3	TraesCS2B02G543200	2B	741006411	741007456	BGIOSGA017246	4	31992649	31993356	Tian2022_Heat_Metab4-5; Khahani2021_Drought _MQTL-RL1
MQTL2B.3	TraesCS2B02G542900	2B	740743714	740750475	BGIOSGA017248	4	32014258	32017261	Tian2022_Heat_Metab4-5; Khahani2021_Drought _MQTL-RL1
MQTL2B.3	TraesCS2B02G543100	2B	740801667	740808751	BGIOSGA017248	4	32014258	32017261	Tian2022_Heat_Metab4-5; Khahani2021_Drought _MQTL-RL1
MQTL2B.3	TraesCS2B02G542200	2B	738679498	738687119	BGIOSGA017249	4	32028964	32032663	Tian2022_Heat_Metab4-5; Khahani2021_Drought _MQTL-RL1
MQTL2B.3	TraesCS2B02G542400	2B	740215359	740218373	BGIOSGA017250	4	32068242	32070867	Tian2022_Heat_Metab4-5
MQTL2B.3	TraesCS2B02G542500	2B	740310278	740315711	BGIOSGA017251	4	32078841	32082411	Tian2022_Heat_Metab4-5
MQTL2B.3	TraesCS2B02G540300	2B	736756025	736757608	BGIOSGA017252	4	32123787	32124743	Tian2022_Heat_Metab4-5
MQTL2B.3	TraesCS2B02G539300	2B	734452993	734457716	BGIOSGA017253	4	32152859	32155043	Tian2022_Heat_Metab4-5
MQTL2B.3	TraesCS2B02G538600	2B	733889920	733892344	BGIOSGA017254	4	32167051	32169739	Tian2022_Heat_Metab4-5
MQTL2B.3	TraesCS2B02G538700	2B	733970649	733973385	BGIOSGA017254	4	32167051	32169739	Tian2022_Heat_Metab4-5
MQTL2B.3	TraesCS2B02G538800	2B	734050489	734050911	BGIOSGA017254	4	32167051	32169739	Tian2022_Heat_Metab4-5
MQTL2B.3	TraesCS2B02G535300	2B	731343713	731348664	BGIOSGA017259	4	32240628	32242963	Tian2022_Heat_Metab4-5
MQTL2B.3	TraesCS2B02G535400	2B	731350300	731353876	BGIOSGA017259	4	32240628	32242963	Tian2022_Heat_Metab4-5
MQTL2B.3	TraesCS2B02G535500	2B	731460182	731462978	BGIOSGA017259	4	32240628	32242963	Tian2022_Heat_Metab4-5
MQTL2B.3	TraesCS2B02G534800	2B	730999882	731004636	BGIOSGA017260	4	32368476	32369755	Tian2022_Heat_Metab4-5
MQTL2B.3	TraesCS2B02G534600	2B	730848622	730852822	BGIOSGA017261	4	32375158	32378511	Tian2022_Heat_Metab4-5
MQTL2B.3	TraesCS2B02G534500	2B	730646073	730647025	BGIOSGA017262	4	32385100	32385737	Tian2022_Heat_Metab4-5
MQTL2B.3	TraesCS2B02G534000	2B	730298365	730302983	BGIOSGA017263	4	32401804	32405677	Tian2022_Heat_Metab4-5
MQTL2B.3	TraesCS2B02G532900	2B	729132686	729137065	BGIOSGA017264	4	32431626	32436145	Tian2022_Heat_Metab4-5
MQTL2B.3	TraesCS2B02G532900	2B	729132686	729137065	BGIOSGA017265	4	32440903	32444575	Tian2022_Heat_Metab4-5
MQTL2B.3	TraesCS2B02G532000	2B	727652802	727655234	BGIOSGA017269	4	32483206	32484441	Tian2022_Heat_Metab4-5
MQTL2B.3	TraesCS2B02G532100	2B	727679756	727682262	BGIOSGA017269	4	32483206	32484441	Tian2022_Heat_Metab4-5
MQTL2B.3	TraesCS2B02G531200	2B	726547280	726554093	BGIOSGA017271	4	32503457	32510051	Tian2022_Heat_Metab4-5
MQTL2B.3	TraesCS2B02G530500	2B	725959929	725966383	BGIOSGA017272	4	32530918	32537329	Tian2022_Heat_Metab4-5
MQTL2B.3	TraesCS2B02G530400	2B	725575939	725580611	BGIOSGA017275	4	32575923	32579601	Tian2022_Heat_Metab4-5
MQTL2B.3	TraesCS2B02G530000	2B	724747615	724749891	BGIOSGA017276	4	32615003	32618022	Tian2022_Heat_Metab4-5
MQTL2B.3	TraesCS2B02G529900	2B	724741324	724741610	BGIOSGA017278	4	32625246	32625547	Tian2022_Heat_Metab4-5
MQTL2B.3	TraesCS2B02G529800	2B	724691454	724696414	BGIOSGA017279	4	32628185	32632603	Tian2022_Heat_Metab4-5
MQTL2B.3	TraesCS2B02G529600	2B	724552183	724554439	BGIOSGA017280	4	32636911	32638191	Tian2022_Heat_Metab4-5
MQTL2B.3	TraesCS2B02G528600	2B	723042523	723044901	BGIOSGA017282	4	32674655	32676438	Tian2022_Heat_Metab4-5
MQTL2B.3	TraesCS2B02G528400	2B	722637506	722638296	BGIOSGA017283	4	32694748	32695315	Tian2022_Heat_Metab4-5
MQTL2B.3	TraesCS2B02G513200	2B	708354709	708355866	BGIOSGA017287	4	32735125	32736186	Tian2022_Heat_Metab4-5
MQTL2B.3	TraesCS2B02G528000	2B	722345621	722347107	BGIOSGA017287	4	32735125	32736186	Tian2022_Heat_Metab4-5
MQTL2B.3	TraesCS2B02G527800	2B	722324948	722326595	BGIOSGA017288	4	32738775	32740890	Tian2022_Heat_Metab4-5
MQTL2B.3	TraesCS2B02G527600	2B	722079572	722086040	BGIOSGA017289	4	32742008	32749434	Tian2022_Heat_Metab4-5
MQTL2B.3	TraesCS2B02G527300	2B	721725855	721726154	BGIOSGA017290	4	32753264	32753578	Tian2022_Heat_Metab4-5
MQTL2B.3	TraesCS2B02G527800	2B	722324948	722326595	BGIOSGA017291	4	32784599	32785421	Tian2022_Heat_Metab4-5
MQTL2B.3	TraesCS2B02G526700	2B	721112407	721113545	BGIOSGA017292	4	32787308	32789263	Tian2022_Heat_Metab4-5
MQTL2B.3	TraesCS2B02G525700	2B	719795079	719798058	BGIOSGA017297	4	32844052	32844345	-
MQTL2B.3	TraesCS2B02G525500	2B	719519658	719524890	BGIOSGA017298	4	32848897	32852733	-
MQTL2B.3	TraesCS2B02G524100	2B	718596715	718601147	BGIOSGA017299	4	32866077	32869231	-
MQTL2B.3	TraesCS2B02G524000	2B	718593850	718596073	BGIOSGA017300	4	32870251	32871887	-
MQTL2B.3	TraesCS2B02G520600	2B	715310468	715317967	BGIOSGA017301	4	32911831	32917644	-
MQTL2B.3	TraesCS2B02G520500	2B	715028282	715033708	BGIOSGA017302	4	32929427	32934838	-
MQTL2B.3	TraesCS2B02G251600	2B	263832483	263832879	BGIOSGA017303	4	32946254	32948759	-
MQTL2B.3	TraesCS2B02G520100	2B	714779662	714782762	BGIOSGA017303	4	32946254	32948759	-
MQTL2B.3	TraesCS2B02G518300	2B	712889533	712891183	BGIOSGA017307	4	33012214	33013554	-
MQTL2B.3	TraesCS2B02G518900	2B	713791046	713792661	BGIOSGA017307	4	33012214	33013554	-
MQTL2B.3	TraesCS2B02G519100	2B	713938837	713940486	BGIOSGA017307	4	33012214	33013554	-
MQTL2B.3	TraesCS2B02G516600	2B	711534505	711537114	BGIOSGA017308	4	33033032	33035183	-
MQTL2B.3	TraesCS2B02G515900	2B	710897164	710900580	BGIOSGA017310	4	33055824	33059108	-
MQTL2B.3	TraesCS2B02G515700	2B	710324243	710325220	BGIOSGA017312	4	33068897	33069553	-
MQTL2B.3	TraesCS2B02G515600	2B	710285340	710288428	BGIOSGA017313	4	33070245	33073071	-
MQTL2B.3	TraesCS2B02G515500	2B	710281451	710285064	BGIOSGA017314	4	33073621	33076292	-
MQTL2B.3	TraesCS2B02G514200	2B	708985691	708988723	BGIOSGA017320	4	33159939	33162255	-
MQTL2B.3	TraesCS2B02G568800	2B	759490698	759493499	BGIOSGA017320	4	33159939	33162255	-
MQTL2B.3	TraesCS2B02G569000	2B	759735213	759736252	BGIOSGA017321	4	33180658	33181379	-
MQTL2B.3	TraesCS2B02G569100	2B	759741645	759742583	BGIOSGA017321	4	33180658	33181379	-
MQTL2B.3	TraesCS2B02G569200	2B	759765262	759766311	BGIOSGA017321	4	33180658	33181379	-
MQTL2B.3	TraesCS2B02G569300	2B	759817624	759818595	BGIOSGA017321	4	33180658	33181379	-
MQTL2B.3	TraesCS2B02G400200	2B	568634683	568635849	BGIOSGA017380	4	34153265	34154133	-
MQTL2B.3	TraesCS2B02G400400	2B	568744875	568745126	BGIOSGA017383	4	34174807	34175058	-
MQTL2B.3	TraesCS2B02G454900	2B	649707601	649708239	BGIOSGA017389	4	34314849	34315475	-
MQTL2B.3	TraesCS2B02G455000	2B	649713522	649714070	BGIOSGA017389	4	34314849	34315475	-
MQTL2B.3	TraesCS2B02G455100	2B	649749416	649750314	BGIOSGA017389	4	34314849	34315475	-
MQTL2B.3	TraesCS2B02G455200	2B	649755289	649756203	BGIOSGA017389	4	34314849	34315475	-
MQTL2B.3	TraesCS2B02G455300	2B	649946299	649947204	BGIOSGA017389	4	34314849	34315475	-
MQTL2B.3	TraesCS2B02G507800	2B	704295292	704297547	BGIOSGA017405	4	34495730	34498820	-
MQTL2B.3	TraesCS2B02G508000	2B	704412130	704414285	BGIOSGA017405	4	34495730	34498820	-
MQTL2B.3	TraesCS2B02G508100	2B	704425924	704429773	BGIOSGA017405	4	34495730	34498820	-
MQTL2B.3	TraesCS2B02G508300	2B	704579575	704581701	BGIOSGA017405	4	34495730	34498820	-
MQTL2B.3	TraesCS2B02G508400	2B	704721521	704723813	BGIOSGA017405	4	34495730	34498820	-
MQTL2B.3	TraesCS2B02G508500	2B	704727778	704730062	BGIOSGA017405	4	34495730	34498820	-
MQTL2B.3	TraesCS2B02G508700	2B	705007509	705009660	BGIOSGA017405	4	34495730	34498820	-
MQTL2B.3	TraesCS2B02G507800	2B	704295292	704297547	BGIOSGA017407	4	34502848	34505313	-
MQTL2B.3	TraesCS2B02G508000	2B	704412130	704414285	BGIOSGA017407	4	34502848	34505313	-
MQTL2B.3	TraesCS2B02G508100	2B	704425924	704429773	BGIOSGA017407	4	34502848	34505313	-
MQTL2B.3	TraesCS2B02G508300	2B	704579575	704581701	BGIOSGA017407	4	34502848	34505313	-
MQTL2B.3	TraesCS2B02G508400	2B	704721521	704723813	BGIOSGA017407	4	34502848	34505313	-
MQTL2B.3	TraesCS2B02G508500	2B	704727778	704730062	BGIOSGA017407	4	34502848	34505313	-
MQTL2B.3	TraesCS2B02G508700	2B	705007509	705009660	BGIOSGA017407	4	34502848	34505313	-
MQTL2B.3	TraesCS2B02G507800	2B	704295292	704297547	BGIOSGA017408	4	34509422	34511265	-
MQTL2B.3	TraesCS2B02G508000	2B	704412130	704414285	BGIOSGA017408	4	34509422	34511265	-
MQTL2B.3	TraesCS2B02G508100	2B	704425924	704429773	BGIOSGA017408	4	34509422	34511265	-
MQTL2B.3	TraesCS2B02G508300	2B	704579575	704581701	BGIOSGA017408	4	34509422	34511265	-
MQTL2B.3	TraesCS2B02G508400	2B	704721521	704723813	BGIOSGA017408	4	34509422	34511265	-
MQTL2B.3	TraesCS2B02G508500	2B	704727778	704730062	BGIOSGA017408	4	34509422	34511265	-
MQTL2B.3	TraesCS2B02G508700	2B	705007509	705009660	BGIOSGA017408	4	34509422	34511265	-
MQTL2B.3	TraesCS2B02G507800	2B	704295292	704297547	BGIOSGA017409	4	34514069	34514809	-
MQTL2B.3	TraesCS2B02G508000	2B	704412130	704414285	BGIOSGA017409	4	34514069	34514809	-
MQTL2B.3	TraesCS2B02G508100	2B	704425924	704429773	BGIOSGA017409	4	34514069	34514809	-
MQTL2B.3	TraesCS2B02G508300	2B	704579575	704581701	BGIOSGA017409	4	34514069	34514809	-
MQTL2B.3	TraesCS2B02G508400	2B	704721521	704723813	BGIOSGA017409	4	34514069	34514809	-
MQTL2B.3	TraesCS2B02G508500	2B	704727778	704730062	BGIOSGA017409	4	34514069	34514809	-
MQTL2B.3	TraesCS2B02G508700	2B	705007509	705009660	BGIOSGA017409	4	34514069	34514809	-
MQTL2B.3	TraesCS2B02G501300	2B	696371508	696376089	BGIOSGA017424	4	34697927	34702023	-
MQTL2B.3	TraesCS2B02G465600	2B	660694382	660699057	BGIOSGA017444	5	30929738	30933915	-
MQTL2B.3	TraesCS2B02G170300	2B	143272877	143274763	BGIOSGA017523	5	29880295	29882358	-
MQTL2B.3	TraesCS2B02G479500	2B	676764463	676768403	BGIOSGA017529	5	29819381	29822166	-
MQTL2B.3	TraesCS2B02G479600	2B	677013499	677017623	BGIOSGA017529	5	29819381	29822166	-
MQTL2B.3	TraesCS2B02G479500	2B	676764463	676768403	BGIOSGA017530	5	29814514	29816877	-
MQTL2B.3	TraesCS2B02G479600	2B	677013499	677017623	BGIOSGA017530	5	29814514	29816877	-
MQTL2B.3	TraesCS2B02G361400	2B	514369859	514371485	BGIOSGA017596	5	28869121	28872524	-
MQTL2B.3	TraesCS2B02G393200	2B	557364501	557365709	BGIOSGA017596	5	28869121	28872524	-
MQTL2B.3	TraesCS2B02G524700	2B	719168003	719170794	BGIOSGA017596	5	28869121	28872524	-
MQTL2B.3	TraesCS2B02G361400	2B	514369859	514371485	BGIOSGA017598	5	28858150	28862114	-
MQTL2B.3	TraesCS2B02G393200	2B	557364501	557365709	BGIOSGA017598	5	28858150	28862114	-
MQTL2B.3	TraesCS2B02G524700	2B	719168003	719170794	BGIOSGA017598	5	28858150	28862114	-
MQTL2B.3	TraesCS2B02G408300	2B	580005764	580020827	BGIOSGA017627	5	28537235	28538177	-
MQTL2B.3	TraesCS2B02G386000	2B	549247688	549249274	BGIOSGA017660	5	28035005	28036573	-
MQTL2B.3	TraesCS2B02G459900	2B	653977916	653979498	BGIOSGA017693	5	27652708	27654076	-
MQTL2B.3	TraesCS2B02G325800	2B	465646445	465647719	BGIOSGA017738	5	26825531	26826768	Khahani2021_Drought _MQTL-RN2
MQTL2B.3	TraesCS2B02G163200	2B	135680705	135686525	BGIOSGA017832	5	25388083	25394273	Khahani2021_Drought _MQTL-RN2; Khahani2021_Drought _MQTL-RDW2; SelamatNadarajah2021_Drought_MSQTL5.3
MQTL2B.3	TraesCS2B02G374700	2B	534838985	534843284	BGIOSGA017916	5	23997313	24000054	Khahani2021_Drought _MQTL-RN2
MQTL2B.3	TraesCS2B02G522900	2B	717474479	717494102	BGIOSGA017950	5	23258913	23275354	Khahani2021_Drought _MQTL-RN2; Tian2022_Heat_Metab5-5
MQTL2B.3	TraesCS2B02G364300	2B	518592678	518593592	BGIOSGA018097	5	20684698	20685465	Tian2022_Heat_Metab5-3; Khahani2021_Drought _MQTL-TN1
MQTL2B.3	TraesCS2B02G364400	2B	518739788	518741958	BGIOSGA018097	5	20684698	20685465	Tian2022_Heat_Metab5-3; Khahani2021_Drought _MQTL-TN1
MQTL2B.3	TraesCS2B02G373500	2B	532081920	532089555	BGIOSGA018165	5	19207693	19208010	-
MQTL2B.3	TraesCS2B02G373200	2B	531718458	531720608	BGIOSGA018166	5	19200158	19202221	-
MQTL2B.3	TraesCS2B02G294800	2B	411515182	411548372	BGIOSGA018275	5	16319285	16324104	Khahani2021_Drought _MQTL-RT4
MQTL2B.3	TraesCS2B02G566800	2B	758084174	758085608	BGIOSGA018279	5	16274868	16275647	Khahani2021_Drought _MQTL-RT4
MQTL2B.3	TraesCS2B02G566800	2B	758084174	758085608	BGIOSGA018282	5	16243999	16245354	Khahani2021_Drought _MQTL-RT4
MQTL2B.3	TraesCS2B02G408300	2B	580005764	580020827	BGIOSGA018287	5	16198615	16199469	Khahani2021_Drought _MQTL-RT4
MQTL2B.3	TraesCS2B02G410500	2B	584105563	584106775	BGIOSGA018297	5	15963934	15964716	Khahani2021_Drought _MQTL-RT4
MQTL2B.3	TraesCS2B02G294600	2B	411490716	411493612	BGIOSGA018369	5	13980096	13982670	Raza2020_Heat_rMQTL5.1; Khahani2021_Drought _MQTL-RT4
MQTL2B.3	TraesCS2B02G158000	2B	131895183	131898117	BGIOSGA018384	5	12994742	12997611	Raza2020_Heat_rMQTL5.1; Khahani2021_Drought _MQTL-RT4
MQTL2B.3	TraesCS2B02G289200	2B	399930724	399933244	BGIOSGA018401	5	12323167	12326206	Raza2020_Heat_rMQTL5.1; Khahani2021_Drought _MQTL-RT4
MQTL2B.3	TraesCS2B02G523900	2B	718585803	718592693	BGIOSGA018428	5	10999497	11003131	Raza2020_Heat_rMQTL5.1; Khahani2021_Drought _MQTL-RT4
MQTL2B.3	TraesCS2B02G523900	2B	718585803	718592693	BGIOSGA018429	5	10993668	10996088	Raza2020_Heat_rMQTL5.1; Khahani2021_Drought _MQTL-RT4
MQTL2B.3	TraesCS2B02G222000	2B	211865502	211875577	BGIOSGA018437	5	10783036	10789649	Raza2020_Heat_rMQTL5.1; Khahani2021_Drought _MQTL-RT4; SelamatNadarajah2021_Drought_MSQTL5.1
MQTL2B.3	TraesCS2B02G432300	2B	621312559	621314027	BGIOSGA018444	5	10660406	10661533	Raza2020_Heat_rMQTL5.1; Khahani2021_Drought _MQTL-RT4; SelamatNadarajah2021_Drought_MSQTL5.1
MQTL2B.3	TraesCS2B02G151900	2B	118629530	118632855	BGIOSGA018476	5	10030024	10031600	Raza2020_Heat_rMQTL5.1; Khahani2021_Drought _MQTL-RT4
MQTL2B.3	TraesCS2B02G563800	2B	755591295	755594459	BGIOSGA018476	5	10030024	10031600	Raza2020_Heat_rMQTL5.1; Khahani2021_Drought _MQTL-RT4
MQTL2B.3	TraesCS2B02G563900	2B	755626836	755629791	BGIOSGA018476	5	10030024	10031600	Raza2020_Heat_rMQTL5.1; Khahani2021_Drought _MQTL-RT4
MQTL2B.3	TraesCS2B02G228600	2B	222234416	222236010	BGIOSGA018595	5	7199992	7201857	-
MQTL2B.3	TraesCS2B02G384700	2B	548609482	548619283	BGIOSGA018741	5	4127272	4128547	-
MQTL2B.3	TraesCS2B02G384800	2B	548611351	548620085	BGIOSGA018742	5	4126133	4126792	-
MQTL2B.3	TraesCS2B02G384900	2B	548623972	548626958	BGIOSGA018744	5	4071403	4073814	-
MQTL2B.3	TraesCS2B02G533400	2B	729764907	729771410	BGIOSGA018744	5	4071403	4073814	-
MQTL2B.3	TraesCS2B02G384700	2B	548609482	548619283	BGIOSGA018745	5	4061441	4063791	-
MQTL2B.3	TraesCS2B02G335600	2B	479546926	479548274	BGIOSGA018874	5	2023418	2023750	-
MQTL2B.3	TraesCS2B02G303300	2B	429477568	429490990	BGIOSGA019009	5	231431	238247	-
MQTL2B.3	TraesCS2B02G533700	2B	729956496	729958232	BGIOSGA019017	5	340618	342592	-
MQTL2B.3	TraesCS2B02G321200	2B	458071294	458082182	BGIOSGA019192	5	3244796	3246717	-
MQTL2B.3	TraesCS2B02G421500	2B	606612139	606616418	BGIOSGA019200	5	3298468	3300216	-
MQTL2B.3	TraesCS2B02G461900	2B	655597245	655601709	BGIOSGA019200	5	3298468	3300216	-
MQTL2B.3	TraesCS2B02G329500	2B	473755542	473777206	BGIOSGA019278	5	5140212	5143628	Khahani2021_Drought _MQTL-GW2
MQTL2B.3	TraesCS2B02G180600	2B	154912392	154914715	BGIOSGA019485	5	10942591	10951443	Raza2020_Heat_rMQTL5.1; Khahani2021_Drought _MQTL-RT4
MQTL2B.3	TraesCS2B02G180700	2B	154914736	154916163	BGIOSGA019485	5	10942591	10951443	Raza2020_Heat_rMQTL5.1; Khahani2021_Drought _MQTL-RT4
MQTL2B.3	TraesCS2B02G539500	2B	734495024	734500006	BGIOSGA019499	5	11294911	11299271	Raza2020_Heat_rMQTL5.1; Khahani2021_Drought _MQTL-RT4
MQTL2B.3	TraesCS2B02G289300	2B	399934180	399935306	BGIOSGA019518	5	12320604	12320981	Raza2020_Heat_rMQTL5.1; Khahani2021_Drought _MQTL-RT4
MQTL2B.3	TraesCS2B02G262600	2B	346669528	346671229	BGIOSGA019532	5	12609139	12613233	Raza2020_Heat_rMQTL5.1; Khahani2021_Drought _MQTL-RT4
MQTL2B.3	TraesCS2B02G149700	2B	116310638	116312053	BGIOSGA019549	5	13659918	13661418	Raza2020_Heat_rMQTL5.1; Khahani2021_Drought _MQTL-RT4; SelamatNadarajah2021_Drought_MSQTL5.2
MQTL2B.3	TraesCS2B02G452400	2B	646411925	646417556	BGIOSGA019586	5	14846276	14851692	Raza2020_Heat_rMQTL5.1; Khahani2021_Drought _MQTL-RT4
MQTL2B.3	TraesCS2B02G160400	2B	133847166	133850677	BGIOSGA019589	5	15081027	15082163	Raza2020_Heat_rMQTL5.1; Khahani2021_Drought _MQTL-RT4
MQTL2B.3	TraesCS2B02G160400	2B	133847166	133850677	BGIOSGA019590	5	15086685	15091497	Raza2020_Heat_rMQTL5.1; Khahani2021_Drought _MQTL-RT4
MQTL2B.3	TraesCS2B02G160600	2B	134044319	134049353	BGIOSGA019605	5	15533198	15538362	Khahani2021_Drought _MQTL-RT4
MQTL2B.3	TraesCS2B02G160700	2B	134089986	134094837	BGIOSGA019605	5	15533198	15538362	Khahani2021_Drought _MQTL-RT4
MQTL2B.3	TraesCS2B02G160500	2B	134041972	134044060	BGIOSGA019606	5	15539104	15541132	Khahani2021_Drought _MQTL-RT4
MQTL2B.3	TraesCS2B02G517400	2B	712318148	712319762	BGIOSGA019621	5	15887982	15889142	Khahani2021_Drought _MQTL-RT4
MQTL2B.3	TraesCS2B02G567600	2B	758592408	758597224	BGIOSGA019625	5	15940320	15944779	Khahani2021_Drought _MQTL-RT4
MQTL2B.3	TraesCS2B02G296300	2B	413446010	413447950	BGIOSGA019638	5	16487532	16489019	Khahani2021_Drought _MQTL-RT4
MQTL2B.3	TraesCS2B02G180600	2B	154912392	154914715	BGIOSGA019665	5	17361971	17365379	Khahani2021_Drought _MQTL-RT4
MQTL2B.3	TraesCS2B02G180700	2B	154914736	154916163	BGIOSGA019665	5	17361971	17365379	Khahani2021_Drought _MQTL-RT4
MQTL2B.3	TraesCS2B02G180600	2B	154912392	154914715	BGIOSGA019666	5	17371329	17378270	Khahani2021_Drought _MQTL-RT4
MQTL2B.3	TraesCS2B02G180700	2B	154914736	154916163	BGIOSGA019666	5	17371329	17378270	Khahani2021_Drought _MQTL-RT4
MQTL2B.3	TraesCS2B02G362200	2B	515048445	515051585	BGIOSGA019672	5	17530750	17533453	Khahani2021_Drought _MQTL-RT4
MQTL2B.3	TraesCS2B02G505600	2B	700204619	700209000	BGIOSGA019672	5	17530750	17533453	Khahani2021_Drought _MQTL-RT4
MQTL2B.3	TraesCS2B02G506500	2B	703350081	703352881	BGIOSGA019672	5	17530750	17533453	Khahani2021_Drought _MQTL-RT4
MQTL2B.3	TraesCS2B02G315400	2B	450764928	450765557	BGIOSGA019691	5	17979304	17981410	Khahani2021_Drought _MQTL-RT4
MQTL2B.3	TraesCS2B02G554300	2B	749418567	749421623	BGIOSGA019715	5	18552253	18555601	Khahani2021_Drought _MQTL-RT4
MQTL2B.3	TraesCS2B02G373100	2B	531714340	531718822	BGIOSGA019755	5	19197012	19199453	-
MQTL2B.3	TraesCS2B02G373400	2B	532078582	532081483	BGIOSGA019756	5	19205494	19206807	-
MQTL2B.3	TraesCS2B02G562400	2B	754782577	754784001	BGIOSGA019758	5	19277594	19279262	-
MQTL2B.3	TraesCS2B02G309400	2B	442333587	442339032	BGIOSGA019802	5	20116457	20120353	Tian2022_Heat_Metab5-3
MQTL2B.3	TraesCS2B02G309400	2B	442333587	442339032	BGIOSGA019803	5	20128452	20133269	Tian2022_Heat_Metab5-3
MQTL2B.3	TraesCS2B02G280100	2B	386306102	386311122	BGIOSGA019816	5	20393788	20399002	Tian2022_Heat_Metab5-3; Khahani2021_Drought _MQTL-TN1
MQTL2B.3	TraesCS2B02G332600	2B	475750224	475754762	BGIOSGA020016	5	24467028	24469665	Khahani2021_Drought _MQTL-HD3; Khahani2021_Drought _MQTL-RN2; Khahani2021_Drought _MQTL-RDW2
MQTL2B.3	TraesCS2B02G230500	2B	226517416	226519866	BGIOSGA020063	5	25166724	25176292	Khahani2021_Drought _MQTL-HD3; Khahani2021_Drought _MQTL-RN2; Khahani2021_Drought _MQTL-RDW2
MQTL2B.3	TraesCS2B02G412800	2B	588155630	588156376	BGIOSGA020160	5	26718000	26730228	Khahani2021_Drought _MQTL-HD3; Khahani2021_Drought _MQTL-RN2; SelamatNadarajah2021_Drought_MSQTL5.3
MQTL2B.3	TraesCS2B02G496800	2B	693336594	693339326	BGIOSGA020562	6	31742396	31744572	Raza2020_Heat_rMQTL6.2
MQTL2B.3	TraesCS2B02G163000	2B	135510246	135511950	BGIOSGA020641	6	30615810	30620668	Raza2020_Heat_rMQTL6.2
MQTL2B.3	TraesCS2B02G472500	2B	669190868	669193070	BGIOSGA020652	6	30446661	30448836	Raza2020_Heat_rMQTL6.2
MQTL2B.3	TraesCS2B02G257900	2B	311334678	311334920	BGIOSGA020748	6	28899509	28899715	Raza2020_Heat_rMQTL6.2
MQTL2B.3	TraesCS2B02G483800	2B	680862349	680864346	BGIOSGA020806	6	27328748	27332621	Raza2020_Heat_rMQTL6.2
MQTL2B.3	TraesCS2B02G483800	2B	680862349	680864346	BGIOSGA020807	6	27326049	27328051	Raza2020_Heat_rMQTL6.2
MQTL2B.3	TraesCS2B02G483800	2B	680862349	680864346	BGIOSGA020808	6	27318809	27319717	Raza2020_Heat_rMQTL6.2
MQTL2B.3	TraesCS2B02G392600	2B	556846185	556847428	BGIOSGA020842	6	26577364	26577978	Raza2020_Heat_rMQTL6.2
MQTL2B.3	TraesCS2B02G392700	2B	556980616	556982777	BGIOSGA020842	6	26577364	26577978	Raza2020_Heat_rMQTL6.2
MQTL2B.3	TraesCS2B02G392600	2B	556846185	556847428	BGIOSGA020844	6	26543627	26544694	Raza2020_Heat_rMQTL6.2
MQTL2B.3	TraesCS2B02G392700	2B	556980616	556982777	BGIOSGA020844	6	26543627	26544694	Raza2020_Heat_rMQTL6.2
MQTL2B.3	TraesCS2B02G276500	2B	382083522	382091961	BGIOSGA020920	6	24898790	24900144	-
MQTL2B.3	TraesCS2B02G564200	2B	756100854	756106857	BGIOSGA020927	6	24760239	24764016	-
MQTL2B.3	TraesCS2B02G445300	2B	638268589	638277420	BGIOSGA021005	6	22808062	22813851	-
MQTL2B.3	TraesCS2B02G445400	2B	638519552	638530595	BGIOSGA021005	6	22808062	22813851	-
MQTL2B.3	TraesCS2B02G450100	2B	643262572	643267133	BGIOSGA021005	6	22808062	22813851	-
MQTL2B.3	TraesCS2B02G450200	2B	643357638	643361429	BGIOSGA021005	6	22808062	22813851	-
MQTL2B.3	TraesCS2B02G445300	2B	638268589	638277420	BGIOSGA021008	6	22789819	22796540	-
MQTL2B.3	TraesCS2B02G445400	2B	638519552	638530595	BGIOSGA021008	6	22789819	22796540	-
MQTL2B.3	TraesCS2B02G450100	2B	643262572	643267133	BGIOSGA021008	6	22789819	22796540	-
MQTL2B.3	TraesCS2B02G450200	2B	643357638	643361429	BGIOSGA021008	6	22789819	22796540	-
MQTL2B.3	TraesCS2B02G445300	2B	638268589	638277420	BGIOSGA021009	6	22763443	22773322	-
MQTL2B.3	TraesCS2B02G445400	2B	638519552	638530595	BGIOSGA021009	6	22763443	22773322	-
MQTL2B.3	TraesCS2B02G450100	2B	643262572	643267133	BGIOSGA021009	6	22763443	22773322	-
MQTL2B.3	TraesCS2B02G450200	2B	643357638	643361429	BGIOSGA021009	6	22763443	22773322	-
MQTL2B.3	TraesCS2B02G445300	2B	638268589	638277420	BGIOSGA021011	6	22731527	22738526	-
MQTL2B.3	TraesCS2B02G445400	2B	638519552	638530595	BGIOSGA021011	6	22731527	22738526	-
MQTL2B.3	TraesCS2B02G450100	2B	643262572	643267133	BGIOSGA021011	6	22731527	22738526	-
MQTL2B.3	TraesCS2B02G450200	2B	643357638	643361429	BGIOSGA021011	6	22731527	22738526	-
MQTL2B.3	TraesCS2B02G445300	2B	638268589	638277420	BGIOSGA021012	6	22694234	22703821	-
MQTL2B.3	TraesCS2B02G445400	2B	638519552	638530595	BGIOSGA021012	6	22694234	22703821	-
MQTL2B.3	TraesCS2B02G450100	2B	643262572	643267133	BGIOSGA021012	6	22694234	22703821	-
MQTL2B.3	TraesCS2B02G450200	2B	643357638	643361429	BGIOSGA021012	6	22694234	22703821	-
MQTL2B.3	TraesCS2B02G339800	2B	485161063	485162524	BGIOSGA021036	6	22205030	22205696	Tian2022_Heat_Metab6-5
MQTL2B.3	TraesCS2B02G154800	2B	122754604	122756929	BGIOSGA021057	6	21692453	21694649	Tian2022_Heat_Metab6-5
MQTL2B.3	TraesCS2B02G366100	2B	521974790	521981336	BGIOSGA021101	6	20786619	20789321	Tian2022_Heat_Metab6-5
MQTL2B.3	TraesCS2B02G560500	2B	753834692	753836104	BGIOSGA021137	6	20012160	20013269	Tian2022_Heat_Metab6-5
MQTL2B.3	TraesCS2B02G560500	2B	753834692	753836104	BGIOSGA021138	6	20006387	20007403	Tian2022_Heat_Metab6-5
MQTL2B.3	TraesCS2B02G560500	2B	753834692	753836104	BGIOSGA021139	6	19999008	20000117	Tian2022_Heat_Metab6-5
MQTL2B.3	TraesCS2B02G560500	2B	753834692	753836104	BGIOSGA021140	6	19957808	19958983	Tian2022_Heat_Metab6-5
MQTL2B.3	TraesCS2B02G560500	2B	753834692	753836104	BGIOSGA021141	6	19951787	19952873	Tian2022_Heat_Metab6-5
MQTL2B.3	TraesCS2B02G536900	2B	732342397	732344660	BGIOSGA021165	6	19150255	19153032	-
MQTL2B.3	TraesCS2B02G397500	2B	564232227	564237568	BGIOSGA021172	6	19082572	19086209	-
MQTL2B.3	TraesCS2B02G207200	2B	186311701	186313229	BGIOSGA021183	6	18881977	18882963	-
MQTL2B.3	TraesCS2B02G446600	2B	639233713	639234420	BGIOSGA021266	6	16141966	16142664	-
MQTL2B.3	TraesCS2B02G165100	2B	137211111	137211877	BGIOSGA021277	6	15623403	15624423	-
MQTL2B.3	TraesCS2B02G416600	2B	595577966	595580425	BGIOSGA021298	6	14544734	14546455	-
MQTL2B.3	TraesCS2B02G519000	2B	713880255	713881880	BGIOSGA021412	6	11654035	11655814	-
MQTL2B.3	TraesCS2B02G285400	2B	393184814	393189042	BGIOSGA021545	6	8613920	8614305	Khahani2021_Drought _MQTL-YLD5
MQTL2B.3	TraesCS2B02G172500	2B	146779569	146781353	BGIOSGA021554	6	8484899	8486623	Khahani2021_Drought _MQTL-YLD5
MQTL2B.3	TraesCS2B02G172500	2B	146779569	146781353	BGIOSGA021556	6	8473593	8474389	Khahani2021_Drought _MQTL-YLD5
MQTL2B.3	TraesCS2B02G493000	2B	690930313	690931758	BGIOSGA021614	6	7712614	7715853	Khahani2021_Drought _MQTL-YLD5
MQTL2B.3	TraesCS2B02G557300	2B	751841434	751844284	BGIOSGA021642	6	7303595	7304847	Raza2020_Heat_rMQTL6.1; Khahani2021_Drought _MQTL-YLD5
MQTL2B.3	TraesCS2B02G531300	2B	726684953	726686563	BGIOSGA021653	6	7110879	7111762	Raza2020_Heat_rMQTL6.1
MQTL2B.3	TraesCS2B02G219100	2B	209096759	209100059	BGIOSGA021762	6	4985243	4988753	Tian2022_Heat_Metab6-2
MQTL2B.3	TraesCS2B02G150600	2B	117626176	117633073	BGIOSGA021866	6	3539944	3546998	Khahani2021_Drought _MQTL-TN2; Tian2022_Heat_Metab6-1
MQTL2B.3	TraesCS2B02G528900	2B	723387084	723398038	BGIOSGA021866	6	3539944	3546998	Khahani2021_Drought _MQTL-TN2; Tian2022_Heat_Metab6-1
MQTL2B.3	TraesCS2B02G529000	2B	723398572	723407033	BGIOSGA021866	6	3539944	3546998	Khahani2021_Drought _MQTL-TN2; Tian2022_Heat_Metab6-1
MQTL2B.3	TraesCS2B02G537500	2B	732893022	732894677	BGIOSGA021896	6	3212590	3214280	Khahani2021_Drought _MQTL-RT5; Khahani2021_Drought _MQTL-TN2; Tian2022_Heat_Metab6-1
MQTL2B.3	TraesCS2B02G451500	2B	645133223	645133805	BGIOSGA022057	6	1049678	1054400	-
MQTL2B.3	TraesCS2B02G164700	2B	136805307	136808088	BGIOSGA022081	6	667548	669749	-
MQTL2B.3	TraesCS2B02G164900	2B	136950255	136953118	BGIOSGA022081	6	667548	669749	-
MQTL2B.3	TraesCS2B02G165300	2B	137607206	137610282	BGIOSGA022081	6	667548	669749	-
MQTL2B.3	TraesCS2B02G562200	2B	754661148	754661405	BGIOSGA022083	6	649304	649588	-
MQTL2B.3	TraesCS2B02G548300	2B	744372539	744375320	BGIOSGA022147	6	456866	460347	-
MQTL2B.3	TraesCS2B02G561600	2B	754152065	754152367	BGIOSGA022163	6	646634	646927	-
MQTL2B.3	TraesCS2B02G561700	2B	754551187	754551486	BGIOSGA022163	6	646634	646927	-
MQTL2B.3	TraesCS2B02G561900	2B	754614219	754614949	BGIOSGA022163	6	646634	646927	-
MQTL2B.3	TraesCS2B02G562000	2B	754637846	754638439	BGIOSGA022163	6	646634	646927	-
MQTL2B.3	TraesCS2B02G164700	2B	136805307	136808088	BGIOSGA022176	6	910212	912164	-
MQTL2B.3	TraesCS2B02G164900	2B	136950255	136953118	BGIOSGA022176	6	910212	912164	-
MQTL2B.3	TraesCS2B02G165300	2B	137607206	137610282	BGIOSGA022176	6	910212	912164	-
MQTL2B.3	TraesCS2B02G357000	2B	510057559	510058947	BGIOSGA022317	6	3027996	3029189	Khahani2021_Drought _MQTL-RT5
MQTL2B.3	TraesCS2B02G357000	2B	510057559	510058947	BGIOSGA022318	6	3030595	3031707	Khahani2021_Drought _MQTL-RT5
MQTL2B.3	TraesCS2B02G357000	2B	510057559	510058947	BGIOSGA022319	6	3051689	3052948	Khahani2021_Drought _MQTL-RT5
MQTL2B.3	TraesCS2B02G154900	2B	122926524	122927913	BGIOSGA022365	6	3692616	3698460	Khahani2021_Drought _MQTL-TN2
MQTL2B.3	TraesCS2B02G178300	2B	153580219	153584049	BGIOSGA022464	6	5339497	5341004	Tian2022_Heat_Metab6-2
MQTL2B.3	TraesCS2B02G185400	2B	160410294	160411599	BGIOSGA022464	6	5339497	5341004	Tian2022_Heat_Metab6-2
MQTL2B.3	TraesCS2B02G185500	2B	160666893	160669455	BGIOSGA022464	6	5339497	5341004	Tian2022_Heat_Metab6-2
MQTL2B.3	TraesCS2B02G185600	2B	160700520	160705818	BGIOSGA022464	6	5339497	5341004	Tian2022_Heat_Metab6-2
MQTL2B.3	TraesCS2B02G208200	2B	189593174	189604354	BGIOSGA022599	6	8104678	8112466	Khahani2021_Drought _MQTL-YLD5
MQTL2B.3	TraesCS2B02G208700	2B	190012296	190019725	BGIOSGA022639	6	9113645	9118123	Khahani2021_Drought _MQTL-YLD5
MQTL2B.3	TraesCS2B02G562600	2B	754866308	754867537	BGIOSGA022640	6	9129391	9132582	Khahani2021_Drought _MQTL-YLD5
MQTL2B.3	TraesCS2B02G508600	2B	704762907	704767070	BGIOSGA022733	6	11564045	11567667	-
MQTL2B.3	TraesCS2B02G168300	2B	141147152	141148686	BGIOSGA022768	6	12415506	12416594	-
MQTL2B.3	TraesCS2B02G262600	2B	346669528	346671229	BGIOSGA022773	6	12525276	12528163	-
MQTL2B.3	TraesCS2B02G169700	2B	142862762	142866233	BGIOSGA022784	6	12949023	12949832	-
MQTL2B.3	TraesCS2B02G510900	2B	706729195	706733350	BGIOSGA022925	6	17304078	17307177	-
MQTL2B.3	TraesCS2B02G511200	2B	706921887	706925372	BGIOSGA022925	6	17304078	17307177	-
MQTL2B.3	TraesCS2B02G511300	2B	707239111	707242589	BGIOSGA022925	6	17304078	17307177	-
MQTL2B.3	TraesCS2B02G567700	2B	758666330	758671629	BGIOSGA022925	6	17304078	17307177	-
MQTL2B.3	TraesCS2B02G568500	2B	759344661	759348351	BGIOSGA022925	6	17304078	17307177	-
MQTL2B.3	TraesCS2B02G568600	2B	759438473	759442471	BGIOSGA022925	6	17304078	17307177	-
MQTL2B.3	TraesCS2B02G408300	2B	580005764	580020827	BGIOSGA022939	6	17789095	17790404	-
MQTL2B.3	TraesCS2B02G397400	2B	564228629	564230973	BGIOSGA022992	6	19071698	19073998	-
MQTL2B.3	TraesCS2B02G560500	2B	753834692	753836104	BGIOSGA023014	6	19946615	19947666	Tian2022_Heat_Metab6-5
MQTL2B.3	TraesCS2B02G446235	2B	639025725	639027509	BGIOSGA023055	6	21011695	21013488	Tian2022_Heat_Metab6-5
MQTL2B.3	TraesCS2B02G260300	2B	326675374	326681932	BGIOSGA023283	6	26181438	26186198	Raza2020_Heat_rMQTL6.2
MQTL2B.3	TraesCS2B02G479400	2B	676746526	676748849	BGIOSGA023298	6	26416672	26418178	Raza2020_Heat_rMQTL6.2; Tian2022_Heat_Metab6-6
MQTL2B.3	TraesCS2B02G483800	2B	680862349	680864346	BGIOSGA023349	6	27353992	27356484	Raza2020_Heat_rMQTL6.2; Tian2022_Heat_Metab6-6
MQTL2B.3	TraesCS2B02G483800	2B	680862349	680864346	BGIOSGA023350	6	27362563	27367339	Raza2020_Heat_rMQTL6.2; Tian2022_Heat_Metab6-6
MQTL2B.3	TraesCS2B02G495500	2B	692163867	692167946	BGIOSGA023392	6	28408118	28413741	Raza2020_Heat_rMQTL6.2
MQTL2B.3	TraesCS2B02G563600	2B	755390338	755391656	BGIOSGA023581	6	31780252	31782167	Raza2020_Heat_rMQTL6.2
MQTL2B.3	TraesCS2B02G405300	2B	573206990	573212416	BGIOSGA023677	7	27462630	27469492	SelamatNadarajah2021_Drought_MSQTL7.1
MQTL2B.3	TraesCS2B02G142000	2B	108795498	108797770	BGIOSGA023753	7	26142055	26143854	SelamatNadarajah2021_Drought_MSQTL7.1
MQTL2B.3	TraesCS2B02G338000	2B	482854089	482854508	BGIOSGA023759	7	25974775	25975086	-
MQTL2B.3	TraesCS2B02G145600	2B	111447778	111449322	BGIOSGA023761	7	25965490	25965936	-
MQTL2B.3	TraesCS2B02G145800	2B	111658091	111663110	BGIOSGA023762	7	25947285	25953155	-
MQTL2B.3	TraesCS2B02G147800	2B	114046858	114049815	BGIOSGA023763	7	25926044	25927578	-
MQTL2B.3	TraesCS2B02G148300	2B	114374375	114376517	BGIOSGA023764	7	25919168	25920525	-
MQTL2B.3	TraesCS2B02G148700	2B	114761658	114763874	BGIOSGA023765	7	25912577	25917038	-
MQTL2B.3	TraesCS2B02G148800	2B	115208117	115217670	BGIOSGA023767	7	25898224	25906086	-
MQTL2B.3	TraesCS2B02G148900	2B	115378238	115378801	BGIOSGA023769	7	25884858	25885322	-
MQTL2B.3	TraesCS2B02G149100	2B	115835097	115839799	BGIOSGA023771	7	25862576	25869546	-
MQTL2B.3	TraesCS2B02G150300	2B	116846679	116848112	BGIOSGA023772	7	25845052	25845799	-
MQTL2B.3	TraesCS2B02G150300	2B	116846679	116848112	BGIOSGA023773	7	25843684	25844848	-
MQTL2B.3	TraesCS2B02G150200	2B	116469101	116473094	BGIOSGA023774	7	25840810	25842699	-
MQTL2B.3	TraesCS2B02G152000	2B	118679318	118681039	BGIOSGA023777	7	25798181	25799991	-
MQTL2B.3	TraesCS2B02G152100	2B	118685361	118693905	BGIOSGA023778	7	25788512	25797030	-
MQTL2B.3	TraesCS2B02G152300	2B	118863115	118866486	BGIOSGA023780	7	25776505	25779333	-
MQTL2B.3	TraesCS2B02G152700	2B	119629407	119634160	BGIOSGA023783	7	25746276	25750088	-
MQTL2B.3	TraesCS2B02G152900	2B	121354806	121371191	BGIOSGA023784	7	25714355	25728784	-
MQTL2B.3	TraesCS2B02G154400	2B	122693898	122697370	BGIOSGA023785	7	25697379	25700644	-
MQTL2B.3	TraesCS2B02G154500	2B	122710128	122714573	BGIOSGA023786	7	25692168	25695359	-
MQTL2B.3	TraesCS2B02G155000	2B	123059939	123061754	BGIOSGA023787	7	25681224	25683479	-
MQTL2B.3	TraesCS2B02G156600	2B	131102529	131103842	BGIOSGA023789	7	25626689	25627562	-
MQTL2B.3	TraesCS2B02G157000	2B	131180039	131183411	BGIOSGA023790	7	25602979	25607130	-
MQTL2B.3	TraesCS2B02G157100	2B	131285785	131290738	BGIOSGA023790	7	25602979	25607130	-
MQTL2B.3	TraesCS2B02G157600	2B	131568447	131574164	BGIOSGA023791	7	25589384	25591524	-
MQTL2B.3	TraesCS2B02G157900	2B	131594118	131597524	BGIOSGA023793	7	25569046	25572063	-
MQTL2B.3	TraesCS2B02G161000	2B	134254823	134257772	BGIOSGA023794	7	25470614	25473511	-
MQTL2B.3	TraesCS2B02G161000	2B	134254823	134257772	BGIOSGA023795	7	25456851	25465679	-
MQTL2B.3	TraesCS2B02G162000	2B	134998354	135004030	BGIOSGA023807	7	25153775	25157083	Khahani2021_Drought _MQTL-GW3
MQTL2B.3	TraesCS2B02G162100	2B	135004471	135007574	BGIOSGA023808	7	25143268	25144752	Khahani2021_Drought _MQTL-GW3
MQTL2B.3	TraesCS2B02G164000	2B	136166935	136173318	BGIOSGA023811	7	25089984	25095174	Khahani2021_Drought _MQTL-GW3
MQTL2B.3	TraesCS2B02G164100	2B	136175213	136181585	BGIOSGA023811	7	25089984	25095174	Khahani2021_Drought _MQTL-GW3
MQTL2B.3	TraesCS2B02G163900	2B	136155102	136158299	BGIOSGA023812	7	25079300	25083576	Khahani2021_Drought _MQTL-GW3
MQTL2B.3	TraesCS2B02G166100	2B	138963889	138968221	BGIOSGA023815	7	25039128	25041962	Khahani2021_Drought _MQTL-GW3
MQTL2B.3	TraesCS2B02G166800	2B	139397926	139401468	BGIOSGA023816	7	24986912	24992421	Khahani2021_Drought _MQTL-GW3
MQTL2B.3	TraesCS2B02G167000	2B	139793483	139816641	BGIOSGA023819	7	24933019	24954760	Khahani2021_Drought _MQTL-GW3
MQTL2B.3	TraesCS2B02G167100	2B	139914117	139916707	BGIOSGA023820	7	24928457	24930290	Khahani2021_Drought _MQTL-GW3
MQTL2B.3	TraesCS2B02G167600	2B	140763360	140773450	BGIOSGA023822	7	24883700	24889390	Khahani2021_Drought _MQTL-GW3
MQTL2B.3	TraesCS2B02G168000	2B	140847484	140850904	BGIOSGA023823	7	24870986	24873382	Khahani2021_Drought _MQTL-GW3
MQTL2B.3	TraesCS2B02G168200	2B	140852057	140853166	BGIOSGA023824	7	24855641	24856717	Khahani2021_Drought _MQTL-GW3
MQTL2B.3	TraesCS2B02G168300	2B	141147152	141148686	BGIOSGA023825	7	24852736	24853759	Khahani2021_Drought _MQTL-GW3
MQTL2B.3	TraesCS2B02G169200	2B	141986105	141989368	BGIOSGA023828	7	24831863	24834737	Khahani2021_Drought _MQTL-GW3
MQTL2B.3	TraesCS2B02G169700	2B	142862762	142866233	BGIOSGA023829	7	24792039	24794279	Khahani2021_Drought _MQTL-GW3
MQTL2B.3	TraesCS2B02G170800	2B	144020899	144022626	BGIOSGA023830	7	24766228	24768462	Khahani2021_Drought _MQTL-GW3
MQTL2B.3	TraesCS2B02G170900	2B	144034258	144035817	BGIOSGA023830	7	24766228	24768462	Khahani2021_Drought _MQTL-GW3
MQTL2B.3	TraesCS2B02G171000	2B	144076903	144078609	BGIOSGA023830	7	24766228	24768462	Khahani2021_Drought _MQTL-GW3
MQTL2B.3	TraesCS2B02G171100	2B	144427651	144431794	BGIOSGA023832	7	24717161	24720221	Khahani2021_Drought _MQTL-GW3
MQTL2B.3	TraesCS2B02G171500	2B	144605519	144609277	BGIOSGA023833	7	24710037	24713681	Khahani2021_Drought _MQTL-GW3
MQTL2B.3	TraesCS2B02G171600	2B	144650256	144655516	BGIOSGA023834	7	24696036	24700782	Khahani2021_Drought _MQTL-GW3
MQTL2B.3	TraesCS2B02G171800	2B	146435579	146438727	BGIOSGA023835	7	24690045	24692991	Khahani2021_Drought _MQTL-GW3
MQTL2B.3	TraesCS2B02G172700	2B	146904607	146906915	BGIOSGA023837	7	24649813	24651665	Khahani2021_Drought _MQTL-GW3
MQTL2B.3	TraesCS2B02G172900	2B	146953410	146956506	BGIOSGA023838	7	24637207	24638753	Khahani2021_Drought _MQTL-GW3
MQTL2B.3	TraesCS2B02G173200	2B	146992583	146993954	BGIOSGA023839	7	24635523	24636319	Khahani2021_Drought _MQTL-GW3
MQTL2B.3	TraesCS2B02G174600	2B	149016538	149028699	BGIOSGA023843	7	24555935	24567428	Khahani2021_Drought _MQTL-GW3
MQTL2B.3	TraesCS2B02G174700	2B	149835467	149842157	BGIOSGA023844	7	24537137	24545966	Khahani2021_Drought _MQTL-GW3
MQTL2B.3	TraesCS2B02G175300	2B	150595802	150599857	BGIOSGA023845	7	24514913	24518247	Khahani2021_Drought _MQTL-GW3
MQTL2B.3	TraesCS2B02G175400	2B	150604268	150608254	BGIOSGA023846	7	24507969	24511155	Khahani2021_Drought _MQTL-GW3
MQTL2B.3	TraesCS2B02G175500	2B	150704318	150707931	BGIOSGA023846	7	24507969	24511155	Khahani2021_Drought _MQTL-GW3
MQTL2B.3	TraesCS2B02G175700	2B	150710718	150716191	BGIOSGA023847	7	24501955	24503778	Khahani2021_Drought _MQTL-GW3
MQTL2B.3	TraesCS2B02G176000	2B	150984667	150985518	BGIOSGA023848	7	24490027	24490635	Khahani2021_Drought _MQTL-GW3
MQTL2B.3	TraesCS2B02G176400	2B	151485009	151485884	BGIOSGA023848	7	24490027	24490635	Khahani2021_Drought _MQTL-GW3
MQTL2B.3	TraesCS2B02G176500	2B	151489281	151489886	BGIOSGA023848	7	24490027	24490635	Khahani2021_Drought _MQTL-GW3
MQTL2B.3	TraesCS2B02G176600	2B	151627317	151628184	BGIOSGA023848	7	24490027	24490635	Khahani2021_Drought _MQTL-GW3
MQTL2B.3	TraesCS2B02G176000	2B	150984667	150985518	BGIOSGA023849	7	24484280	24484748	Khahani2021_Drought _MQTL-GW3
MQTL2B.3	TraesCS2B02G176400	2B	151485009	151485884	BGIOSGA023849	7	24484280	24484748	Khahani2021_Drought _MQTL-GW3
MQTL2B.3	TraesCS2B02G176500	2B	151489281	151489886	BGIOSGA023849	7	24484280	24484748	Khahani2021_Drought _MQTL-GW3
MQTL2B.3	TraesCS2B02G176600	2B	151627317	151628184	BGIOSGA023849	7	24484280	24484748	Khahani2021_Drought _MQTL-GW3
MQTL2B.3	TraesCS2B02G176000	2B	150984667	150985518	BGIOSGA023850	7	24480425	24481012	Khahani2021_Drought _MQTL-GW3
MQTL2B.3	TraesCS2B02G176400	2B	151485009	151485884	BGIOSGA023850	7	24480425	24481012	Khahani2021_Drought _MQTL-GW3
MQTL2B.3	TraesCS2B02G176500	2B	151489281	151489886	BGIOSGA023850	7	24480425	24481012	Khahani2021_Drought _MQTL-GW3
MQTL2B.3	TraesCS2B02G176600	2B	151627317	151628184	BGIOSGA023850	7	24480425	24481012	Khahani2021_Drought _MQTL-GW3
MQTL2B.3	TraesCS2B02G177000	2B	152156859	152160125	BGIOSGA023851	7	24447685	24449487	Khahani2021_Drought _MQTL-GW3
MQTL2B.3	TraesCS2B02G178400	2B	153585725	153588081	BGIOSGA023852	7	24374163	24375495	Khahani2021_Drought _MQTL-GW3
MQTL2B.3	TraesCS2B02G178500	2B	153609764	153610862	BGIOSGA023853	7	24372223	24373082	Khahani2021_Drought _MQTL-GW3
MQTL2B.3	TraesCS2B02G179000	2B	153892180	153893822	BGIOSGA023855	7	24354154	24356326	Khahani2021_Drought _MQTL-GW3
MQTL2B.3	TraesCS2B02G179800	2B	154269479	154271242	BGIOSGA023856	7	24343479	24347567	Khahani2021_Drought _MQTL-GW3
MQTL2B.3	TraesCS2B02G179900	2B	154485475	154490063	BGIOSGA023857	7	24337263	24340954	Khahani2021_Drought _MQTL-GW3
MQTL2B.3	TraesCS2B02G180300	2B	154829509	154832474	BGIOSGA023858	7	24304850	24310115	Khahani2021_Drought _MQTL-GW3
MQTL2B.3	TraesCS2B02G180500	2B	154900463	154905845	BGIOSGA023859	7	24291179	24295866	Khahani2021_Drought _MQTL-GW3
MQTL2B.3	TraesCS2B02G183100	2B	158146060	158147761	BGIOSGA023865	7	24142061	24143179	Khahani2021_Drought _MQTL-GW3
MQTL2B.3	TraesCS2B02G183200	2B	158430992	158433551	BGIOSGA023868	7	24110542	24113287	Khahani2021_Drought _MQTL-GW3
MQTL2B.3	TraesCS2B02G183300	2B	158616561	158619233	BGIOSGA023869	7	24105683	24107684	Khahani2021_Drought _MQTL-GW3
MQTL2B.3	TraesCS2B02G184100	2B	159203946	159208120	BGIOSGA023873	7	24080426	24085117	Khahani2021_Drought _MQTL-GW3
MQTL2B.3	TraesCS2B02G184700	2B	159488902	159489689	BGIOSGA023875	7	24069752	24070860	Khahani2021_Drought _MQTL-GW3
MQTL2B.3	TraesCS2B02G185100	2B	160199733	160201148	BGIOSGA023876	7	24028074	24029495	Khahani2021_Drought _MQTL-GW3
MQTL2B.3	TraesCS2B02G185300	2B	160401169	160407504	BGIOSGA023877	7	24020947	24025539	Khahani2021_Drought _MQTL-GW3
MQTL2B.3	TraesCS2B02G185800	2B	160900414	160905178	BGIOSGA023878	7	24008018	24012208	Khahani2021_Drought _MQTL-GW3
MQTL2B.3	TraesCS2B02G186700	2B	161419532	161433993	BGIOSGA023879	7	23992746	23993249	Khahani2021_Drought _MQTL-GW3
MQTL2B.3	TraesCS2B02G187600	2B	162927852	162929768	BGIOSGA023880	7	23984269	23985119	Khahani2021_Drought _MQTL-GW3
MQTL2B.3	TraesCS2B02G187600	2B	162927852	162929768	BGIOSGA023881	7	23981101	23982851	Khahani2021_Drought _MQTL-GW3
MQTL2B.3	TraesCS2B02G188200	2B	163712629	163716514	BGIOSGA023884	7	23867274	23870140	Khahani2021_Drought _MQTL-GW3
MQTL2B.3	TraesCS2B02G188500	2B	164082675	164085954	BGIOSGA023885	7	23861387	23863910	Khahani2021_Drought _MQTL-GW3
MQTL2B.3	TraesCS2B02G188800	2B	164418775	164427330	BGIOSGA023886	7	23825321	23832070	Khahani2021_Drought _MQTL-GW3
MQTL2B.3	TraesCS2B02G188900	2B	164628753	164631799	BGIOSGA023887	7	23823381	23823782	Khahani2021_Drought _MQTL-GW3
MQTL2B.3	TraesCS2B02G189100	2B	164893170	164897245	BGIOSGA023888	7	23804101	23809708	Khahani2021_Drought _MQTL-GW3
MQTL2B.3	TraesCS2B02G189300	2B	164936501	164940359	BGIOSGA023890	7	23782694	23785936	Khahani2021_Drought _MQTL-GW3
MQTL2B.3	TraesCS2B02G189700	2B	165244219	165246318	BGIOSGA023891	7	23751103	23758079	Khahani2021_Drought _MQTL-GW3
MQTL2B.3	TraesCS2B02G189800	2B	165250392	165253311	BGIOSGA023891	7	23751103	23758079	Khahani2021_Drought _MQTL-GW3
MQTL2B.3	TraesCS2B02G189700	2B	165244219	165246318	BGIOSGA023892	7	23741037	23747704	Khahani2021_Drought _MQTL-GW3
MQTL2B.3	TraesCS2B02G189800	2B	165250392	165253311	BGIOSGA023892	7	23741037	23747704	Khahani2021_Drought _MQTL-GW3
MQTL2B.3	TraesCS2B02G189900	2B	165273233	165276247	BGIOSGA023893	7	23736104	23739715	Khahani2021_Drought _MQTL-GW3
MQTL2B.3	TraesCS2B02G190100	2B	165503041	165512693	BGIOSGA023894	7	23727546	23733861	Khahani2021_Drought _MQTL-GW3
MQTL2B.3	TraesCS2B02G190700	2B	166291103	166292832	BGIOSGA023896	7	23705363	23707124	Khahani2021_Drought _MQTL-GW3
MQTL2B.3	TraesCS2B02G191100	2B	166468400	166471957	BGIOSGA023897	7	23689516	23693184	Khahani2021_Drought _MQTL-GW3
MQTL2B.3	TraesCS2B02G191800	2B	167081260	167086767	BGIOSGA023898	7	23660302	23664450	Khahani2021_Drought _MQTL-GW3
MQTL2B.3	TraesCS2B02G191900	2B	167465276	167469863	BGIOSGA023899	7	23654891	23658930	Khahani2021_Drought _MQTL-GW3
MQTL2B.3	TraesCS2B02G193600	2B	170388232	170393777	BGIOSGA023902	7	23542975	23547200	Khahani2021_Drought _MQTL-GW3; Tian2022_Heat_Metab7-5
MQTL2B.3	TraesCS2B02G194400	2B	171453154	171455648	BGIOSGA023904	7	23477036	23478867	Khahani2021_Drought _MQTL-GW3; Tian2022_Heat_Metab7-5
MQTL2B.3	TraesCS2B02G194700	2B	171788793	171794361	BGIOSGA023905	7	23456757	23461482	Khahani2021_Drought _MQTL-GW3; Tian2022_Heat_Metab7-5
MQTL2B.3	TraesCS2B02G195900	2B	173485106	173486277	BGIOSGA023907	7	23394576	23395366	Khahani2021_Drought _MQTL-GW3; Tian2022_Heat_Metab7-5
MQTL2B.3	TraesCS2B02G196100	2B	174342559	174345760	BGIOSGA023908	7	23381738	23383073	Khahani2021_Drought _MQTL-GW3; Tian2022_Heat_Metab7-5
MQTL2B.3	TraesCS2B02G196400	2B	174588714	174591798	BGIOSGA023909	7	23356969	23359600	Khahani2021_Drought _MQTL-GW3; Tian2022_Heat_Metab7-5
MQTL2B.3	TraesCS2B02G197300	2B	175067618	175071452	BGIOSGA023911	7	23258066	23262756	Khahani2021_Drought _MQTL-GW3; Tian2022_Heat_Metab7-5
MQTL2B.3	TraesCS2B02G197400	2B	175409644	175411988	BGIOSGA023913	7	23246485	23248423	Khahani2021_Drought _MQTL-GW3; Tian2022_Heat_Metab7-5
MQTL2B.3	TraesCS2B02G198200	2B	175634053	175636972	BGIOSGA023917	7	23095264	23097364	Khahani2021_Drought _MQTL-GW3; Tian2022_Heat_Metab7-5
MQTL2B.3	TraesCS2B02G198400	2B	175895118	175901059	BGIOSGA023918	7	23091278	23093159	Khahani2021_Drought _MQTL-GW3; Tian2022_Heat_Metab7-5
MQTL2B.3	TraesCS2B02G198700	2B	176406136	176409334	BGIOSGA023919	7	23068472	23071130	Khahani2021_Drought _MQTL-GW3; Tian2022_Heat_Metab7-5
MQTL2B.3	TraesCS2B02G199300	2B	177583465	177584939	BGIOSGA023920	7	23042059	23043232	Khahani2021_Drought _MQTL-GW3; Tian2022_Heat_Metab7-5
MQTL2B.3	TraesCS2B02G199400	2B	177597582	177600180	BGIOSGA023921	7	23036347	23039101	Khahani2021_Drought _MQTL-GW3; Tian2022_Heat_Metab7-5
MQTL2B.3	TraesCS2B02G199600	2B	178161075	178163460	BGIOSGA023924	7	23008387	23010619	Khahani2021_Drought _MQTL-GW3; Tian2022_Heat_Metab7-5
MQTL2B.3	TraesCS2B02G200500	2B	179051007	179051613	BGIOSGA023927	7	22958119	22958352	Khahani2021_Drought _MQTL-GW3; Tian2022_Heat_Metab7-5
MQTL2B.3	TraesCS2B02G200200	2B	178758874	178759101	BGIOSGA023928	7	22954841	22955041	Khahani2021_Drought _MQTL-GW3; Tian2022_Heat_Metab7-5
MQTL2B.3	TraesCS2B02G201100	2B	180539663	180543631	BGIOSGA023931	7	22879901	22880572	Khahani2021_Drought _MQTL-GW3; Tian2022_Heat_Metab7-5
MQTL2B.3	TraesCS2B02G201400	2B	180558389	180560528	BGIOSGA023934	7	22872850	22875286	Khahani2021_Drought _MQTL-GW3; Tian2022_Heat_Metab7-5
MQTL2B.3	TraesCS2B02G202300	2B	182011547	182016800	BGIOSGA023937	7	22784372	22791995	Khahani2021_Drought _MQTL-GW3; Tian2022_Heat_Metab7-5
MQTL2B.3	TraesCS2B02G202200	2B	182000937	182007384	BGIOSGA023938	7	22775144	22778792	Khahani2021_Drought _MQTL-GW3; Tian2022_Heat_Metab7-5
MQTL2B.3	TraesCS2B02G202700	2B	182568926	182571295	BGIOSGA023939	7	22754171	22756165	Khahani2021_Drought _MQTL-GW3; Tian2022_Heat_Metab7-5
MQTL2B.3	TraesCS2B02G202800	2B	182705867	182707578	BGIOSGA023940	7	22748525	22749922	Khahani2021_Drought _MQTL-GW3; Tian2022_Heat_Metab7-5
MQTL2B.3	TraesCS2B02G204200	2B	184114196	184119087	BGIOSGA023942	7	22695294	22704366	Khahani2021_Drought _MQTL-GW3; Tian2022_Heat_Metab7-5
MQTL2B.3	TraesCS2B02G204600	2B	184365837	184370677	BGIOSGA023943	7	22687936	22690439	Khahani2021_Drought _MQTL-GW3; Tian2022_Heat_Metab7-5
MQTL2B.3	TraesCS2B02G204600	2B	184365837	184370677	BGIOSGA023944	7	22678941	22681642	Khahani2021_Drought _MQTL-GW3; Tian2022_Heat_Metab7-5
MQTL2B.3	TraesCS2B02G204600	2B	184365837	184370677	BGIOSGA023946	7	22654706	22660315	Khahani2021_Drought _MQTL-GW3; Tian2022_Heat_Metab7-5
MQTL2B.3	TraesCS2B02G204600	2B	184365837	184370677	BGIOSGA023947	7	22651592	22653692	Khahani2021_Drought _MQTL-GW3; Tian2022_Heat_Metab7-5
MQTL2B.3	TraesCS2B02G204800	2B	184489796	184494179	BGIOSGA023950	7	22611172	22614683	Khahani2021_Drought _MQTL-GW3; Tian2022_Heat_Metab7-5
MQTL2B.3	TraesCS2B02G205800	2B	184800227	184801099	BGIOSGA023955	7	22590584	22591375	Khahani2021_Drought _MQTL-GW3; Tian2022_Heat_Metab7-5
MQTL2B.3	TraesCS2B02G205900	2B	184876952	184878058	BGIOSGA023955	7	22590584	22591375	Khahani2021_Drought _MQTL-GW3; Tian2022_Heat_Metab7-5
MQTL2B.3	TraesCS2B02G206000	2B	184899828	184900529	BGIOSGA023955	7	22590584	22591375	Khahani2021_Drought _MQTL-GW3; Tian2022_Heat_Metab7-5
MQTL2B.3	TraesCS2B02G206100	2B	184909609	184910937	BGIOSGA023955	7	22590584	22591375	Khahani2021_Drought _MQTL-GW3; Tian2022_Heat_Metab7-5
MQTL2B.3	TraesCS2B02G206200	2B	184930648	184952290	BGIOSGA023955	7	22590584	22591375	Khahani2021_Drought _MQTL-GW3; Tian2022_Heat_Metab7-5
MQTL2B.3	TraesCS2B02G205800	2B	184800227	184801099	BGIOSGA023956	7	22588304	22588888	Khahani2021_Drought _MQTL-GW3; Tian2022_Heat_Metab7-5
MQTL2B.3	TraesCS2B02G205900	2B	184876952	184878058	BGIOSGA023956	7	22588304	22588888	Khahani2021_Drought _MQTL-GW3; Tian2022_Heat_Metab7-5
MQTL2B.3	TraesCS2B02G206000	2B	184899828	184900529	BGIOSGA023956	7	22588304	22588888	Khahani2021_Drought _MQTL-GW3; Tian2022_Heat_Metab7-5
MQTL2B.3	TraesCS2B02G206100	2B	184909609	184910937	BGIOSGA023956	7	22588304	22588888	Khahani2021_Drought _MQTL-GW3; Tian2022_Heat_Metab7-5
MQTL2B.3	TraesCS2B02G206200	2B	184930648	184952290	BGIOSGA023956	7	22588304	22588888	Khahani2021_Drought _MQTL-GW3; Tian2022_Heat_Metab7-5
MQTL2B.3	TraesCS2B02G206800	2B	185797178	185799030	BGIOSGA023958	7	22578784	22580328	Khahani2021_Drought _MQTL-GW3; Tian2022_Heat_Metab7-5
MQTL2B.3	TraesCS2B02G206900	2B	185800522	185804495	BGIOSGA023959	7	22574021	22577801	Khahani2021_Drought _MQTL-GW3; Tian2022_Heat_Metab7-5
MQTL2B.3	TraesCS2B02G207900	2B	188713773	188717431	BGIOSGA023960	7	22548065	22552169	Khahani2021_Drought _MQTL-GW3; Tian2022_Heat_Metab7-5
MQTL2B.3	TraesCS2B02G208100	2B	188812173	188814724	BGIOSGA023962	7	22536629	22538495	Khahani2021_Drought _MQTL-GW3; Tian2022_Heat_Metab7-5
MQTL2B.3	TraesCS2B02G208900	2B	190195041	190198998	BGIOSGA023964	7	22446509	22449934	Khahani2021_Drought _MQTL-GW3; Tian2022_Heat_Metab7-5
MQTL2B.3	TraesCS2B02G209100	2B	190658232	190661063	BGIOSGA023965	7	22432594	22435674	Khahani2021_Drought _MQTL-GW3; Tian2022_Heat_Metab7-5
MQTL2B.3	TraesCS2B02G209200	2B	190968612	190972154	BGIOSGA023966	7	22426750	22429837	Khahani2021_Drought _MQTL-GW3; Tian2022_Heat_Metab7-5
MQTL2B.3	TraesCS2B02G209300	2B	191537196	191543812	BGIOSGA023967	7	22408496	22413081	Khahani2021_Drought _MQTL-GW3; Tian2022_Heat_Metab7-5
MQTL2B.3	TraesCS2B02G209500	2B	191742224	191744048	BGIOSGA023968	7	22389159	22399279	Khahani2021_Drought _MQTL-GW3; Tian2022_Heat_Metab7-5
MQTL2B.3	TraesCS2B02G209600	2B	191747275	191753041	BGIOSGA023968	7	22389159	22399279	Khahani2021_Drought _MQTL-GW3; Tian2022_Heat_Metab7-5
MQTL2B.3	TraesCS2B02G209800	2B	192359830	192365384	BGIOSGA023969	7	22375780	22380212	Khahani2021_Drought _MQTL-GW3; Tian2022_Heat_Metab7-5
MQTL2B.3	TraesCS2B02G210000	2B	192436893	192438688	BGIOSGA023970	7	22362001	22364062	Khahani2021_Drought _MQTL-GW3; Tian2022_Heat_Metab7-5
MQTL2B.3	TraesCS2B02G207100	2B	185811849	185816031	BGIOSGA023973	7	22336558	22345199	Khahani2021_Drought _MQTL-GW3; Tian2022_Heat_Metab7-5
MQTL2B.3	TraesCS2B02G181500	2B	156589558	156590268	BGIOSGA023976	7	22297897	22298703	Khahani2021_Drought _MQTL-GW3; Tian2022_Heat_Metab7-5
MQTL2B.3	TraesCS2B02G210300	2B	193390059	193390313	BGIOSGA023977	7	22289021	22289281	Khahani2021_Drought _MQTL-GW3; Tian2022_Heat_Metab7-5
MQTL2B.3	TraesCS2B02G210400	2B	193390758	193391786	BGIOSGA023978	7	22287521	22288646	Khahani2021_Drought _MQTL-GW3; Tian2022_Heat_Metab7-5
MQTL2B.3	TraesCS2B02G210600	2B	194378550	194380852	BGIOSGA023979	7	22260570	22262481	Khahani2021_Drought _MQTL-GW3; Tian2022_Heat_Metab7-5
MQTL2B.3	TraesCS2B02G210700	2B	194635213	194646364	BGIOSGA023981	7	22232674	22239606	Khahani2021_Drought _MQTL-GW3; Tian2022_Heat_Metab7-5
MQTL2B.3	TraesCS2B02G211900	2B	195529060	195531406	BGIOSGA023984	7	22190578	22192318	Khahani2021_Drought _MQTL-GW3; Tian2022_Heat_Metab7-5
MQTL2B.3	TraesCS2B02G212100	2B	196011154	196012386	BGIOSGA023987	7	22130138	22130995	Khahani2021_Drought _MQTL-GW3; Tian2022_Heat_Metab7-5
MQTL2B.3	TraesCS2B02G212700	2B	197210852	197212507	BGIOSGA023988	7	22056195	22057447	Khahani2021_Drought _MQTL-GW3; Tian2022_Heat_Metab7-5
MQTL2B.3	TraesCS2B02G213300	2B	197717360	197720020	BGIOSGA023989	7	22035829	22038409	Khahani2021_Drought _MQTL-GW3; Tian2022_Heat_Metab7-5
MQTL2B.3	TraesCS2B02G213800	2B	198540914	198545132	BGIOSGA023991	7	22002912	22004613	Khahani2021_Drought _MQTL-GW3; Tian2022_Heat_Metab7-5
MQTL2B.3	TraesCS2B02G213700	2B	198356421	198363037	BGIOSGA023993	7	21992318	21997582	Khahani2021_Drought _MQTL-GW3; Tian2022_Heat_Metab7-5
MQTL2B.3	TraesCS2B02G214700	2B	199761814	199765811	BGIOSGA023994	7	21986368	21989461	Khahani2021_Drought _MQTL-GW3; Tian2022_Heat_Metab7-5
MQTL2B.3	TraesCS2B02G214300	2B	199122078	199124048	BGIOSGA023995	7	21942786	21943550	Khahani2021_Drought _MQTL-GW3; Tian2022_Heat_Metab7-5
MQTL2B.3	TraesCS2B02G214200	2B	199020510	199021040	BGIOSGA023997	7	21932321	21932902	Khahani2021_Drought _MQTL-GW3; Tian2022_Heat_Metab7-5
MQTL2B.3	TraesCS2B02G214000	2B	198755896	198760245	BGIOSGA023998	7	21907572	21910642	Khahani2021_Drought _MQTL-GW3; Tian2022_Heat_Metab7-5
MQTL2B.3	TraesCS2B02G214800	2B	200014025	200020100	BGIOSGA024001	7	21882230	21885416	Khahani2021_Drought _MQTL-GW3; Tian2022_Heat_Metab7-5
MQTL2B.3	TraesCS2B02G215200	2B	200565986	200572398	BGIOSGA024002	7	21871302	21875518	Khahani2021_Drought _MQTL-GW3; Tian2022_Heat_Metab7-5
MQTL2B.3	TraesCS2B02G215900	2B	201368754	201376304	BGIOSGA024004	7	21852522	21858492	Khahani2021_Drought _MQTL-GW3; Tian2022_Heat_Metab7-5
MQTL2B.3	TraesCS2B02G215400	2B	200690011	200690854	BGIOSGA024005	7	21835914	21836699	Khahani2021_Drought _MQTL-GW3; Tian2022_Heat_Metab7-5
MQTL2B.3	TraesCS2B02G215500	2B	200863762	200864349	BGIOSGA024005	7	21835914	21836699	Khahani2021_Drought _MQTL-GW3; Tian2022_Heat_Metab7-5
MQTL2B.3	TraesCS2B02G217400	2B	206109547	206117433	BGIOSGA024007	7	21718081	21723080	Khahani2021_Drought _MQTL-GW3; Tian2022_Heat_Metab7-5
MQTL2B.3	TraesCS2B02G218200	2B	207060276	207062266	BGIOSGA024011	7	21661082	21666426	Khahani2021_Drought _MQTL-GW3; Tian2022_Heat_Metab7-5
MQTL2B.3	TraesCS2B02G218300	2B	207100376	207102218	BGIOSGA024012	7	21653816	21655465	Khahani2021_Drought _MQTL-GW3; Tian2022_Heat_Metab7-5
MQTL2B.3	TraesCS2B02G218400	2B	207471038	207472979	BGIOSGA024012	7	21653816	21655465	Khahani2021_Drought _MQTL-GW3; Tian2022_Heat_Metab7-5
MQTL2B.3	TraesCS2B02G219200	2B	209250023	209253279	BGIOSGA024014	7	21584740	21587293	Khahani2021_Drought _MQTL-GW3; Tian2022_Heat_Metab7-5
MQTL2B.3	TraesCS2B02G219400	2B	209826145	209827410	BGIOSGA024015	7	21580256	21581662	Khahani2021_Drought _MQTL-GW3; Tian2022_Heat_Metab7-5
MQTL2B.3	TraesCS2B02G219300	2B	209436541	209438293	BGIOSGA024018	7	21562015	21563050	Khahani2021_Drought _MQTL-GW3; Tian2022_Heat_Metab7-5
MQTL2B.3	TraesCS2B02G185900	2B	161018694	161020634	BGIOSGA024023	7	21522866	21526097	Khahani2021_Drought _MQTL-GW3; Tian2022_Heat_Metab7-5
MQTL2B.3	TraesCS2B02G219800	2B	210453858	210456593	BGIOSGA024027	7	21468439	21470421	Khahani2021_Drought _MQTL-GW3; Tian2022_Heat_Metab7-5
MQTL2B.3	TraesCS2B02G161700	2B	134702368	134704526	BGIOSGA024029	7	21410892	21414347	Khahani2021_Drought _MQTL-GW3; Tian2022_Heat_Metab7-5
MQTL2B.3	TraesCS2B02G148500	2B	114519808	114528075	BGIOSGA024032	7	21366711	21368804	Khahani2021_Drought _MQTL-GW3; Tian2022_Heat_Metab7-5
MQTL2B.3	TraesCS2B02G158700	2B	132509649	132511896	BGIOSGA024032	7	21366711	21368804	Khahani2021_Drought _MQTL-GW3; Tian2022_Heat_Metab7-5
MQTL2B.3	TraesCS2B02G220900	2B	211153210	211155338	BGIOSGA024032	7	21366711	21368804	Khahani2021_Drought _MQTL-GW3; Tian2022_Heat_Metab7-5
MQTL2B.3	TraesCS2B02G221200	2B	211191392	211193401	BGIOSGA024032	7	21366711	21368804	Khahani2021_Drought _MQTL-GW3; Tian2022_Heat_Metab7-5
MQTL2B.3	TraesCS2B02G221500	2B	211377180	211379367	BGIOSGA024033	7	21362307	21364430	Khahani2021_Drought _MQTL-GW3; Tian2022_Heat_Metab7-5
MQTL2B.3	TraesCS2B02G221600	2B	211525650	211535423	BGIOSGA024034	7	21349259	21357596	Khahani2021_Drought _MQTL-GW3; Tian2022_Heat_Metab7-5
MQTL2B.3	TraesCS2B02G221700	2B	211613871	211615323	BGIOSGA024035	7	21343854	21344801	Khahani2021_Drought _MQTL-GW3; Tian2022_Heat_Metab7-5
MQTL2B.3	TraesCS2B02G221900	2B	211699200	211700274	BGIOSGA024037	7	21328120	21328665	Khahani2021_Drought _MQTL-GW3; Tian2022_Heat_Metab7-5
MQTL2B.3	TraesCS2B02G222100	2B	211996501	211999011	BGIOSGA024039	7	21260366	21262255	Khahani2021_Drought _MQTL-GW3; Tian2022_Heat_Metab7-5
MQTL2B.3	TraesCS2B02G222400	2B	212176935	212182422	BGIOSGA024040	7	21246739	21251110	Khahani2021_Drought _MQTL-GW3; Tian2022_Heat_Metab7-5
MQTL2B.3	TraesCS2B02G222600	2B	212296442	212300938	BGIOSGA024044	7	21225293	21229594	Khahani2021_Drought _MQTL-GW3; Tian2022_Heat_Metab7-5
MQTL2B.3	TraesCS2B02G224600	2B	214530571	214534020	BGIOSGA024047	7	21130211	21132771	Khahani2021_Drought _MQTL-GW3; Tian2022_Heat_Metab7-5
MQTL2B.3	TraesCS2B02G224800	2B	214561054	214565309	BGIOSGA024048	7	21123632	21127182	Khahani2021_Drought _MQTL-GW3; Tian2022_Heat_Metab7-5
MQTL2B.3	TraesCS2B02G225100	2B	214822145	214828931	BGIOSGA024050	7	21107188	21111284	Khahani2021_Drought _MQTL-GW3; Tian2022_Heat_Metab7-5
MQTL2B.3	TraesCS2B02G225400	2B	215835145	215841899	BGIOSGA024054	7	21055990	21061386	Khahani2021_Drought _MQTL-GW3; Tian2022_Heat_Metab7-5
MQTL2B.3	TraesCS2B02G225800	2B	216448836	216468232	BGIOSGA024056	7	20998471	21014316	Khahani2021_Drought _MQTL-GW3
MQTL2B.3	TraesCS2B02G225800	2B	216448836	216468232	BGIOSGA024057	7	20980236	20995697	Khahani2021_Drought _MQTL-GW3
MQTL2B.3	TraesCS2B02G226200	2B	216942157	216944463	BGIOSGA024058	7	20963447	20967611	Khahani2021_Drought _MQTL-GW3
MQTL2B.3	TraesCS2B02G226600	2B	217396600	217398377	BGIOSGA024059	7	20931361	20932422	Khahani2021_Drought _MQTL-GW3
MQTL2B.3	TraesCS2B02G226800	2B	217409852	217415379	BGIOSGA024060	7	20921567	20923651	Khahani2021_Drought _MQTL-GW3
MQTL2B.3	TraesCS2B02G226900	2B	217433407	217434411	BGIOSGA024061	7	20916261	20917259	Khahani2021_Drought _MQTL-GW3
MQTL2B.3	TraesCS2B02G227000	2B	217789831	217793781	BGIOSGA024062	7	20900630	20903903	Khahani2021_Drought _MQTL-GW3
MQTL2B.3	TraesCS2B02G227100	2B	217907925	217911895	BGIOSGA024063	7	20893266	20895152	Khahani2021_Drought _MQTL-GW3
MQTL2B.3	TraesCS2B02G227600	2B	221090421	221097641	BGIOSGA024064	7	20886783	20891043	Khahani2021_Drought _MQTL-GW3
MQTL2B.3	TraesCS2B02G227800	2B	221918749	221925556	BGIOSGA024066	7	20856646	20860606	Khahani2021_Drought _MQTL-GW3
MQTL2B.3	TraesCS2B02G228100	2B	222088873	222089193	BGIOSGA024067	7	20841898	20842230	Khahani2021_Drought _MQTL-GW3
MQTL2B.3	TraesCS2B02G228200	2B	222093466	222095651	BGIOSGA024067	7	20841898	20842230	Khahani2021_Drought _MQTL-GW3
MQTL2B.3	TraesCS2B02G228300	2B	222122937	222125065	BGIOSGA024068	7	20838464	20839504	Khahani2021_Drought _MQTL-GW3
MQTL2B.3	TraesCS2B02G228500	2B	222218644	222232074	BGIOSGA024069	7	20831169	20837697	Khahani2021_Drought _MQTL-GW3
MQTL2B.3	TraesCS2B02G228800	2B	223091289	223092329	BGIOSGA024070	7	20812688	20813497	Khahani2021_Drought _MQTL-GW3
MQTL2B.3	TraesCS2B02G228900	2B	223153810	223156266	BGIOSGA024071	7	20796447	20798039	Khahani2021_Drought _MQTL-GW3
MQTL2B.3	TraesCS2B02G229000	2B	223729502	223733855	BGIOSGA024074	7	20722246	20726378	-
MQTL2B.3	TraesCS2B02G229200	2B	224645563	224646735	BGIOSGA024076	7	20693610	20694360	-
MQTL2B.3	TraesCS2B02G229300	2B	224649253	224650248	BGIOSGA024077	7	20691510	20692514	-
MQTL2B.3	TraesCS2B02G229600	2B	225256542	225262900	BGIOSGA024079	7	20670345	20675070	-
MQTL2B.3	TraesCS2B02G229800	2B	225358082	225362874	BGIOSGA024080	7	20664956	20668637	-
MQTL2B.3	TraesCS2B02G230200	2B	225816174	225820399	BGIOSGA024081	7	20653084	20656992	-
MQTL2B.3	TraesCS2B02G230700	2B	226705997	226706897	BGIOSGA024083	7	20635519	20635749	-
MQTL2B.3	TraesCS2B02G230900	2B	227076518	227081447	BGIOSGA024084	7	20603233	20608277	-
MQTL2B.3	TraesCS2B02G231500	2B	227687590	227689199	BGIOSGA024085	7	20577140	20578232	-
MQTL2B.3	TraesCS2B02G232300	2B	229852506	229862914	BGIOSGA024086	7	20529218	20537627	-
MQTL2B.3	TraesCS2B02G232500	2B	230217333	230218730	BGIOSGA024088	7	20476529	20477268	-
MQTL2B.3	TraesCS2B02G232600	2B	230283546	230284434	BGIOSGA024091	7	20446340	20446957	-
MQTL2B.3	TraesCS2B02G232800	2B	230968864	230971162	BGIOSGA024092	7	20430444	20432296	-
MQTL2B.3	TraesCS2B02G232900	2B	231232551	231235259	BGIOSGA024093	7	20409887	20412194	-
MQTL2B.3	TraesCS2B02G233000	2B	231603619	231605113	BGIOSGA024094	7	20403187	20404618	-
MQTL2B.3	TraesCS2B02G233300	2B	231967131	231972146	BGIOSGA024095	7	20372785	20376486	-
MQTL2B.3	TraesCS2B02G233400	2B	231972646	231974543	BGIOSGA024096	7	20370072	20371306	-
MQTL2B.3	TraesCS2B02G233600	2B	232266510	232273397	BGIOSGA024097	7	20362654	20366573	-
MQTL2B.3	TraesCS2B02G233600	2B	232266510	232273397	BGIOSGA024098	7	20357418	20361571	-
MQTL2B.3	TraesCS2B02G233800	2B	232347194	232351404	BGIOSGA024100	7	20332259	20336539	-
MQTL2B.3	TraesCS2B02G233900	2B	232412212	232414531	BGIOSGA024101	7	20311003	20313195	-
MQTL2B.3	TraesCS2B02G234300	2B	233165643	233168476	BGIOSGA024103	7	20285750	20288153	-
MQTL2B.3	TraesCS2B02G234400	2B	233265681	233267298	BGIOSGA024107	7	20241069	20243109	-
MQTL2B.3	TraesCS2B02G234800	2B	234084904	234087155	BGIOSGA024108	7	20213449	20215154	-
MQTL2B.3	TraesCS2B02G235700	2B	236045070	236048639	BGIOSGA024113	7	20111430	20114234	Tian2022_Heat_Metab7-4
MQTL2B.3	TraesCS2B02G236500	2B	236804915	236808617	BGIOSGA024117	7	20070432	20073829	Tian2022_Heat_Metab7-4
MQTL2B.3	TraesCS2B02G236400	2B	236774666	236777883	BGIOSGA024118	7	20062851	20066743	Tian2022_Heat_Metab7-4
MQTL2B.3	TraesCS2B02G236300	2B	236583221	236592769	BGIOSGA024119	7	19999369	20003779	Tian2022_Heat_Metab7-4
MQTL2B.3	TraesCS2B02G236200	2B	236525458	236531590	BGIOSGA024120	7	19984828	19989341	Tian2022_Heat_Metab7-4
MQTL2B.3	TraesCS2B02G236700	2B	237343301	237348967	BGIOSGA024121	7	19980898	19981704	Tian2022_Heat_Metab7-4
MQTL2B.3	TraesCS2B02G236800	2B	237579018	237586892	BGIOSGA024122	7	19947628	19953764	Tian2022_Heat_Metab7-4
MQTL2B.3	TraesCS2B02G236900	2B	237639088	237644062	BGIOSGA024123	7	19934106	19938872	Tian2022_Heat_Metab7-4
MQTL2B.3	TraesCS2B02G237500	2B	238254074	238257713	BGIOSGA024126	7	19872304	19874414	Tian2022_Heat_Metab7-4
MQTL2B.3	TraesCS2B02G237600	2B	238264597	238265982	BGIOSGA024127	7	19867707	19868072	Tian2022_Heat_Metab7-4
MQTL2B.3	TraesCS2B02G237900	2B	238954673	238961324	BGIOSGA024128	7	19858150	19863046	Tian2022_Heat_Metab7-4
MQTL2B.3	TraesCS2B02G238500	2B	239850849	239854839	BGIOSGA024138	7	19740446	19743747	Tian2022_Heat_Metab7-4
MQTL2B.3	TraesCS2B02G238800	2B	240306017	240308678	BGIOSGA024140	7	19696167	19698616	Tian2022_Heat_Metab7-4
MQTL2B.3	TraesCS2B02G239500	2B	243783113	243789662	BGIOSGA024142	7	19655773	19660609	Tian2022_Heat_Metab7-4
MQTL2B.3	TraesCS2B02G239900	2B	244530027	244535962	BGIOSGA024143	7	19637888	19639509	Tian2022_Heat_Metab7-4
MQTL2B.3	TraesCS2B02G281700	2B	390113753	390115093	BGIOSGA024144	7	19627559	19628305	Tian2022_Heat_Metab7-4
MQTL2B.3	TraesCS2B02G281700	2B	390113753	390115093	BGIOSGA024145	7	19602194	19603022	Tian2022_Heat_Metab7-4
MQTL2B.3	TraesCS2B02G240600	2B	244874628	244880767	BGIOSGA024146	7	19546300	19548983	Tian2022_Heat_Metab7-4
MQTL2B.3	TraesCS2B02G240900	2B	244934193	244937653	BGIOSGA024152	7	19459423	19464653	Tian2022_Heat_Metab7-4
MQTL2B.3	TraesCS2B02G240800	2B	244916460	244919948	BGIOSGA024154	7	19441330	19444676	Tian2022_Heat_Metab7-4
MQTL2B.3	TraesCS2B02G241000	2B	245005951	245007305	BGIOSGA024159	7	19379382	19380446	Tian2022_Heat_Metab7-4
MQTL2B.3	TraesCS2B02G241200	2B	245128909	245131359	BGIOSGA024163	7	19316342	19318393	Tian2022_Heat_Metab7-4
MQTL2B.3	TraesCS2B02G241300	2B	245297763	245300066	BGIOSGA024163	7	19316342	19318393	Tian2022_Heat_Metab7-4
MQTL2B.3	TraesCS2B02G241200	2B	245128909	245131359	BGIOSGA024164	7	19290070	19292450	Tian2022_Heat_Metab7-4
MQTL2B.3	TraesCS2B02G241300	2B	245297763	245300066	BGIOSGA024164	7	19290070	19292450	Tian2022_Heat_Metab7-4
MQTL2B.3	TraesCS2B02G241200	2B	245128909	245131359	BGIOSGA024165	7	19282490	19285709	Tian2022_Heat_Metab7-4
MQTL2B.3	TraesCS2B02G241300	2B	245297763	245300066	BGIOSGA024165	7	19282490	19285709	Tian2022_Heat_Metab7-4
MQTL2B.3	TraesCS2B02G241200	2B	245128909	245131359	BGIOSGA024167	7	19274110	19276189	Tian2022_Heat_Metab7-4
MQTL2B.3	TraesCS2B02G241300	2B	245297763	245300066	BGIOSGA024167	7	19274110	19276189	Tian2022_Heat_Metab7-4
MQTL2B.3	TraesCS2B02G241200	2B	245128909	245131359	BGIOSGA024170	7	19238078	19240115	Tian2022_Heat_Metab7-4
MQTL2B.3	TraesCS2B02G241300	2B	245297763	245300066	BGIOSGA024170	7	19238078	19240115	Tian2022_Heat_Metab7-4
MQTL2B.3	TraesCS2B02G241700	2B	245784381	245787768	BGIOSGA024172	7	19224532	19228667	-
MQTL2B.3	TraesCS2B02G243300	2B	247559816	247561554	BGIOSGA024178	7	19066966	19068291	-
MQTL2B.3	TraesCS2B02G243400	2B	247613565	247615182	BGIOSGA024179	7	19058227	19059594	-
MQTL2B.3	TraesCS2B02G243400	2B	247613565	247615182	BGIOSGA024180	7	19042923	19044273	-
MQTL2B.3	TraesCS2B02G243500	2B	247625181	247631731	BGIOSGA024181	7	19031328	19033668	-
MQTL2B.3	TraesCS2B02G243700	2B	247925509	247935523	BGIOSGA024185	7	18932241	18936319	-
MQTL2B.3	TraesCS2B02G243900	2B	248095611	248098887	BGIOSGA024187	7	18896079	18898727	-
MQTL2B.3	TraesCS2B02G244300	2B	248140579	248150032	BGIOSGA024189	7	18845995	18861892	-
MQTL2B.3	TraesCS2B02G244600	2B	248655270	248657787	BGIOSGA024190	7	18806518	18808457	-
MQTL2B.3	TraesCS2B02G245100	2B	249262393	249265251	BGIOSGA024199	7	18508677	18511592	-
MQTL2B.3	TraesCS2B02G245300	2B	249416750	249418844	BGIOSGA024200	7	18493176	18494970	-
MQTL2B.3	TraesCS2B02G245900	2B	250065530	250068633	BGIOSGA024202	7	18421190	18423392	-
MQTL2B.3	TraesCS2B02G245900	2B	250065530	250068633	BGIOSGA024203	7	18402852	18405054	-
MQTL2B.3	TraesCS2B02G246500	2B	250735159	250743072	BGIOSGA024214	7	18215142	18222661	-
MQTL2B.3	TraesCS2B02G246900	2B	251368281	251375801	BGIOSGA024215	7	18188561	18194284	-
MQTL2B.3	TraesCS2B02G247100	2B	253261428	253269753	BGIOSGA024222	7	18049995	18057018	-
MQTL2B.3	TraesCS2B02G247500	2B	254130054	254133927	BGIOSGA024223	7	18032382	18037919	-
MQTL2B.3	TraesCS2B02G247900	2B	254621790	254622746	BGIOSGA024225	7	17988970	17989554	-
MQTL2B.3	TraesCS2B02G248700	2B	255050988	255055240	BGIOSGA024226	7	17885073	17888772	-
MQTL2B.3	TraesCS2B02G273600	2B	375132245	375135737	BGIOSGA024231	7	17828438	17831731	-
MQTL2B.3	TraesCS2B02G274200	2B	377098590	377101164	BGIOSGA024235	7	17781647	17783535	Tian2022_Heat_Metab7-3
MQTL2B.3	TraesCS2B02G274300	2B	377334561	377337566	BGIOSGA024236	7	17771095	17773763	Tian2022_Heat_Metab7-3
MQTL2B.3	TraesCS2B02G275100	2B	379785244	379788815	BGIOSGA024240	7	17584065	17586976	Tian2022_Heat_Metab7-3
MQTL2B.3	TraesCS2B02G248900	2B	256326294	256327572	BGIOSGA024241	7	17579113	17579988	Tian2022_Heat_Metab7-3
MQTL2B.3	TraesCS2B02G249100	2B	256949593	256966391	BGIOSGA024242	7	17552769	17559802	Tian2022_Heat_Metab7-3
MQTL2B.3	TraesCS2B02G249500	2B	258028600	258048395	BGIOSGA024244	7	17475469	17480410	-
MQTL2B.3	TraesCS2B02G249700	2B	258634996	258643741	BGIOSGA024245	7	17455555	17463277	-
MQTL2B.3	TraesCS2B02G249800	2B	258652875	258662382	BGIOSGA024246	7	17436319	17443316	-
MQTL2B.3	TraesCS2B02G249900	2B	259009416	259028116	BGIOSGA024247	7	17423357	17432286	-
MQTL2B.3	TraesCS2B02G250000	2B	259029791	259034977	BGIOSGA024248	7	17417655	17422244	-
MQTL2B.3	TraesCS2B02G250100	2B	259364568	259368497	BGIOSGA024249	7	17407899	17411795	-
MQTL2B.3	TraesCS2B02G250300	2B	259776070	259781435	BGIOSGA024251	7	17396128	17400182	-
MQTL2B.3	TraesCS2B02G376800	2B	539703949	539705982	BGIOSGA024252	7	17341641	17343998	-
MQTL2B.3	TraesCS2B02G250900	2B	260765427	260768180	BGIOSGA024253	7	17287230	17289855	-
MQTL2B.3	TraesCS2B02G514400	2B	708992630	708994418	BGIOSGA024256	7	17199821	17201284	-
MQTL2B.3	TraesCS2B02G163300	2B	135691462	135697994	BGIOSGA024257	7	17151861	17157436	-
MQTL2B.3	TraesCS2B02G250800	2B	260753164	260759290	BGIOSGA024258	7	17134310	17140677	-
MQTL2B.3	TraesCS2B02G250700	2B	260639101	260654804	BGIOSGA024259	7	17124911	17129869	-
MQTL2B.3	TraesCS2B02G251200	2B	262806694	262808224	BGIOSGA024266	7	17003320	17004399	-
MQTL2B.3	TraesCS2B02G251700	2B	265215556	265220140	BGIOSGA024269	7	16884205	16888115	-
MQTL2B.3	TraesCS2B02G252000	2B	266961015	266962609	BGIOSGA024270	7	16858922	16860487	-
MQTL2B.3	TraesCS2B02G261200	2B	332331628	332335790	BGIOSGA024273	7	16780214	16783463	-
MQTL2B.3	TraesCS2B02G371900	2B	530271033	530274864	BGIOSGA024274	7	16738072	16741261	-
MQTL2B.3	TraesCS2B02G253200	2B	273735448	273738457	BGIOSGA024275	7	16732791	16735010	-
MQTL2B.3	TraesCS2B02G254400	2B	283013461	283018645	BGIOSGA024276	7	16702654	16706264	-
MQTL2B.3	TraesCS2B02G253600	2B	278435469	278439822	BGIOSGA024285	7	16496089	16500862	-
MQTL2B.3	TraesCS2B02G253900	2B	280483083	280496140	BGIOSGA024287	7	16468444	16473486	-
MQTL2B.3	TraesCS2B02G427000	2B	614313720	614330091	BGIOSGA024288	7	16461924	16463396	-
MQTL2B.3	TraesCS2B02G427000	2B	614313720	614330091	BGIOSGA024289	7	16450610	16452052	-
MQTL2B.3	TraesCS2B02G255800	2B	296002398	296005751	BGIOSGA024300	7	16210262	16213590	-
MQTL2B.3	TraesCS2B02G255300	2B	291583780	291619899	BGIOSGA024303	7	16059472	16069987	-
MQTL2B.3	TraesCS2B02G261000	2B	331228711	331231839	BGIOSGA024304	7	15999430	16002465	-
MQTL2B.3	TraesCS2B02G517600	2B	712601309	712604985	BGIOSGA024312	7	15809782	15813190	-
MQTL2B.3	TraesCS2B02G255000	2B	288470184	288504135	BGIOSGA024317	7	15658046	15662404	-
MQTL2B.3	TraesCS2B02G256700	2B	298571823	298583250	BGIOSGA024341	7	15088544	15091222	Khahani2021_Drought _MQTL-PH8
MQTL2B.3	TraesCS2B02G418100	2B	598956372	598959096	BGIOSGA024352	7	14793856	14795701	Khahani2021_Drought _MQTL-PH8
MQTL2B.3	TraesCS2B02G527900	2B	722329543	722342865	BGIOSGA024367	7	14326688	14330401	Khahani2021_Drought _MQTL-PH8
MQTL2B.3	TraesCS2B02G236000	2B	236166551	236170681	BGIOSGA024376	7	13798079	13799461	Khahani2021_Drought _MQTL-PH8
MQTL2B.3	TraesCS2B02G208700	2B	190012296	190019725	BGIOSGA024397	7	13073185	13079513	Khahani2021_Drought _MQTL-PH8
MQTL2B.3	TraesCS2B02G390700	2B	555321204	555324590	BGIOSGA024424	7	12148263	12152181	Khahani2021_Drought _MQTL-PH8
MQTL2B.3	TraesCS2B02G186800	2B	161463950	161470481	BGIOSGA024432	7	11946950	11952366	Khahani2021_Drought _MQTL-PH8
MQTL2B.3	TraesCS2B02G300400	2B	422500310	422505857	BGIOSGA024439	7	11747137	11750836	Khahani2021_Drought _MQTL-PH8
MQTL2B.3	TraesCS2B02G261900	2B	338732105	338773313	BGIOSGA024446	7	11273424	11291618	Khahani2021_Drought _MQTL-PH8
MQTL2B.3	TraesCS2B02G156700	2B	131108137	131109684	BGIOSGA024450	7	11190650	11191837	Khahani2021_Drought _MQTL-PH8
MQTL2B.3	TraesCS2B02G180600	2B	154912392	154914715	BGIOSGA024451	7	11152811	11156278	Khahani2021_Drought _MQTL-PH8
MQTL2B.3	TraesCS2B02G180700	2B	154914736	154916163	BGIOSGA024451	7	11152811	11156278	Khahani2021_Drought _MQTL-PH8
MQTL2B.3	TraesCS2B02G180600	2B	154912392	154914715	BGIOSGA024453	7	11112478	11113260	Khahani2021_Drought _MQTL-PH8
MQTL2B.3	TraesCS2B02G180700	2B	154914736	154916163	BGIOSGA024453	7	11112478	11113260	Khahani2021_Drought _MQTL-PH8
MQTL2B.3	TraesCS2B02G180600	2B	154912392	154914715	BGIOSGA024454	7	11105458	11107431	Khahani2021_Drought _MQTL-PH8
MQTL2B.3	TraesCS2B02G180700	2B	154914736	154916163	BGIOSGA024454	7	11105458	11107431	Khahani2021_Drought _MQTL-PH8
MQTL2B.3	TraesCS2B02G492500	2B	690682191	690683084	BGIOSGA024463	7	10981929	10982822	Khahani2021_Drought _MQTL-PH8
MQTL2B.3	TraesCS2B02G492600	2B	690714256	690715304	BGIOSGA024463	7	10981929	10982822	Khahani2021_Drought _MQTL-PH8
MQTL2B.3	TraesCS2B02G231600	2B	227838172	227868673	BGIOSGA024474	7	10562783	10569546	Khahani2021_Drought _MQTL-PH8
MQTL2B.3	TraesCS2B02G509200	2B	705347858	705349010	BGIOSGA024520	7	8426205	8426888	Tian2022_Heat_Metab7-2; Khahani2021_Drought _MQTL-PH8
MQTL2B.3	TraesCS2B02G509400	2B	705357430	705358092	BGIOSGA024520	7	8426205	8426888	Tian2022_Heat_Metab7-2; Khahani2021_Drought _MQTL-PH8
MQTL2B.3	TraesCS2B02G484500	2B	681941808	681943430	BGIOSGA024522	7	8396178	8396597	Tian2022_Heat_Metab7-2; Khahani2021_Drought _MQTL-PH8
MQTL2B.3	TraesCS2B02G484500	2B	681941808	681943430	BGIOSGA024523	7	8387085	8388271	Tian2022_Heat_Metab7-2; Khahani2021_Drought _MQTL-PH8
MQTL2B.3	TraesCS2B02G217200	2B	205479262	205480225	BGIOSGA024546	7	7829570	7830154	Tian2022_Heat_Metab7-2
MQTL2B.3	TraesCS2B02G154000	2B	122007624	122010851	BGIOSGA024548	7	7790660	7792714	Tian2022_Heat_Metab7-2
MQTL2B.3	TraesCS2B02G261300	2B	333029015	333059419	BGIOSGA024561	7	7667207	7671298	Tian2022_Heat_Metab7-2
MQTL2B.3	TraesCS2B02G262700	2B	347077655	347079710	BGIOSGA024575	7	7306820	7308446	Tian2022_Heat_Metab7-2
MQTL2B.3	TraesCS2B02G269700	2B	367657356	367709290	BGIOSGA024614	7	6328839	6334464	-
MQTL2B.3	TraesCS2B02G181100	2B	155043603	155047891	BGIOSGA024616	7	6229233	6232566	-
MQTL2B.3	TraesCS2B02G253300	2B	275294308	275329482	BGIOSGA024617	7	6219490	6226519	-
MQTL2B.3	TraesCS2B02G258400	2B	314770790	314787929	BGIOSGA024637	7	5603517	5616033	-
MQTL2B.3	TraesCS2B02G263000	2B	350298617	350310467	BGIOSGA024648	7	5424687	5431494	-
MQTL2B.3	TraesCS2B02G261700	2B	337071472	337086203	BGIOSGA024675	7	5078644	5083847	-
MQTL2B.3	TraesCS2B02G195200	2B	172672490	172679370	BGIOSGA024696	7	4594653	4603522	-
MQTL2B.3	TraesCS2B02G259400	2B	322458714	322462469	BGIOSGA024698	7	4549047	4551798	-
MQTL2B.3	TraesCS2B02G384900	2B	548623972	548626958	BGIOSGA024700	7	4484503	4487020	-
MQTL2B.3	TraesCS2B02G533400	2B	729764907	729771410	BGIOSGA024700	7	4484503	4487020	-
MQTL2B.3	TraesCS2B02G260500	2B	329138157	329138524	BGIOSGA024701	7	4465990	4467541	-
MQTL2B.3	TraesCS2B02G234000	2B	232779185	232788398	BGIOSGA024703	7	4404987	4405514	-
MQTL2B.3	TraesCS2B02G257400	2B	308714375	308726420	BGIOSGA024704	7	4395575	4399427	-
MQTL2B.3	TraesCS2B02G257700	2B	310496029	310501367	BGIOSGA024714	7	4212542	4213630	-
MQTL2B.3	TraesCS2B02G463300	2B	657052207	657055159	BGIOSGA024725	7	3943670	3946060	-
MQTL2B.3	TraesCS2B02G187700	2B	163231279	163232388	BGIOSGA024730	7	3882072	3883199	-
MQTL2B.3	TraesCS2B02G421400	2B	606483758	606486106	BGIOSGA024739	7	3698660	3700696	Tian2022_Heat_Metab7-1
MQTL2B.3	TraesCS2B02G235400	2B	235062760	235063170	BGIOSGA024750	7	3578803	3579444	Tian2022_Heat_Metab7-1
MQTL2B.3	TraesCS2B02G235600	2B	235906146	235906556	BGIOSGA024750	7	3578803	3579444	Tian2022_Heat_Metab7-1
MQTL2B.3	TraesCS2B02G277500	2B	383355491	383355907	BGIOSGA024750	7	3578803	3579444	Tian2022_Heat_Metab7-1
MQTL2B.3	TraesCS2B02G262800	2B	348087544	348089615	BGIOSGA024751	7	3570350	3570835	Tian2022_Heat_Metab7-1
MQTL2B.3	TraesCS2B02G257300	2B	306885521	306908280	BGIOSGA024752	7	3540354	3550909	Tian2022_Heat_Metab7-1
MQTL2B.3	TraesCS2B02G262200	2B	340590413	340595465	BGIOSGA024755	7	3505525	3508689	Tian2022_Heat_Metab7-1
MQTL2B.3	TraesCS2B02G270000	2B	368303722	368312730	BGIOSGA024756	7	3484039	3488122	Tian2022_Heat_Metab7-1
MQTL2B.3	TraesCS2B02G270400	2B	368951969	368961551	BGIOSGA024760	7	3396907	3402176	Tian2022_Heat_Metab7-1
MQTL2B.3	TraesCS2B02G270600	2B	369476063	369499273	BGIOSGA024764	7	3366913	3373658	Tian2022_Heat_Metab7-1
MQTL2B.3	TraesCS2B02G263700	2B	355386399	355389955	BGIOSGA024766	7	3341375	3345001	Tian2022_Heat_Metab7-1
MQTL2B.3	TraesCS2B02G263600	2B	354875272	354880222	BGIOSGA024768	7	3324445	3329268	Tian2022_Heat_Metab7-1
MQTL2B.3	TraesCS2B02G525100	2B	719463444	719465740	BGIOSGA024769	7	3321282	3323237	Tian2022_Heat_Metab7-1
MQTL2B.3	TraesCS2B02G263200	2B	352281848	352298519	BGIOSGA024772	7	3256682	3263172	Tian2022_Heat_Metab7-1
MQTL2B.3	TraesCS2B02G263100	2B	352280539	352281711	BGIOSGA024773	7	3253552	3254544	Tian2022_Heat_Metab7-1
MQTL2B.3	TraesCS2B02G269300	2B	364947818	364949733	BGIOSGA024779	7	3205547	3207213	Tian2022_Heat_Metab7-1
MQTL2B.3	TraesCS2B02G269200	2B	364729261	364734398	BGIOSGA024780	7	3179507	3182630	Tian2022_Heat_Metab7-1
MQTL2B.3	TraesCS2B02G268900	2B	364316379	364321622	BGIOSGA024781	7	3165278	3170183	Tian2022_Heat_Metab7-1
MQTL2B.3	TraesCS2B02G266100	2B	358528961	358530810	BGIOSGA024786	7	3083995	3085743	Tian2022_Heat_Metab7-1
MQTL2B.3	TraesCS2B02G451500	2B	645133223	645133805	BGIOSGA024787	7	3077279	3079897	Tian2022_Heat_Metab7-1
MQTL2B.3	TraesCS2B02G271500	2B	371562098	371563195	BGIOSGA024790	7	3047993	3049072	Tian2022_Heat_Metab7-1
MQTL2B.3	TraesCS2B02G271300	2B	371165255	371167495	BGIOSGA024794	7	3004749	3006374	Tian2022_Heat_Metab7-1
MQTL2B.3	TraesCS2B02G271100	2B	371158859	371161347	BGIOSGA024798	7	2902777	2904850	Tian2022_Heat_Metab7-1
MQTL2B.3	TraesCS2B02G266400	2B	358759797	358774902	BGIOSGA024802	7	2863986	2873594	Tian2022_Heat_Metab7-1
MQTL2B.3	TraesCS2B02G527700	2B	722089474	722094751	BGIOSGA024805	7	2788941	2792455	Tian2022_Heat_Metab7-1
MQTL2B.3	TraesCS2B02G264000	2B	356582219	356583872	BGIOSGA024807	7	2771450	2773499	Tian2022_Heat_Metab7-1
MQTL2B.3	TraesCS2B02G265700	2B	357912906	357917457	BGIOSGA024808	7	2733929	2737425	Tian2022_Heat_Metab7-1
MQTL2B.3	TraesCS2B02G271700	2B	373301321	373305756	BGIOSGA024813	7	2620845	2624543	Tian2022_Heat_Metab7-1
MQTL2B.3	TraesCS2B02G271800	2B	373308436	373314465	BGIOSGA024814	7	2607907	2617283	Tian2022_Heat_Metab7-1
MQTL2B.3	TraesCS2B02G271900	2B	373476491	373481152	BGIOSGA024816	7	2576487	2580932	Tian2022_Heat_Metab7-1
MQTL2B.3	TraesCS2B02G272000	2B	373487346	373490635	BGIOSGA024817	7	2574364	2575746	Tian2022_Heat_Metab7-1
MQTL2B.3	TraesCS2B02G272100	2B	373491791	373493163	BGIOSGA024818	7	2570897	2571857	Tian2022_Heat_Metab7-1
MQTL2B.3	TraesCS2B02G446900	2B	639968536	639970165	BGIOSGA024822	7	2482635	2483738	Tian2022_Heat_Metab7-1
MQTL2B.3	TraesCS2B02G272500	2B	373980928	373983757	BGIOSGA024823	7	2457858	2460842	Tian2022_Heat_Metab7-1
MQTL2B.3	TraesCS2B02G272600	2B	373989679	373997250	BGIOSGA024824	7	2451329	2453632	Tian2022_Heat_Metab7-1
MQTL2B.3	TraesCS2B02G272800	2B	374204475	374220926	BGIOSGA024825	7	2440244	2442793	Tian2022_Heat_Metab7-1
MQTL2B.3	TraesCS2B02G383400	2B	547040770	547041234	BGIOSGA024827	7	2381776	2382255	Tian2022_Heat_Metab7-1
MQTL2B.3	TraesCS2B02G273100	2B	374258659	374263996	BGIOSGA024829	7	2335896	2340199	Tian2022_Heat_Metab7-1
MQTL2B.3	TraesCS2B02G273300	2B	374677569	374682900	BGIOSGA024833	7	2250342	2255518	Tian2022_Heat_Metab7-1
MQTL2B.3	TraesCS2B02G273400	2B	374685224	374686705	BGIOSGA024834	7	2247618	2249263	Tian2022_Heat_Metab7-1
MQTL2B.3	TraesCS2B02G267600	2B	360846185	360846862	BGIOSGA024839	7	2164605	2166976	Tian2022_Heat_Metab7-1
MQTL2B.3	TraesCS2B02G267500	2B	360481412	360482730	BGIOSGA024840	7	2162515	2163190	Tian2022_Heat_Metab7-1
MQTL2B.3	TraesCS2B02G267500	2B	360481412	360482730	BGIOSGA024841	7	2136081	2136845	Tian2022_Heat_Metab7-1
MQTL2B.3	TraesCS2B02G448300	2B	641074699	641075862	BGIOSGA024842	7	2131272	2132736	Tian2022_Heat_Metab7-1
MQTL2B.3	TraesCS2B02G448300	2B	641074699	641075862	BGIOSGA024843	7	2127787	2129222	Tian2022_Heat_Metab7-1
MQTL2B.3	TraesCS2B02G267400	2B	360349817	360350590	BGIOSGA024847	7	2073360	2074643	Tian2022_Heat_Metab7-1
MQTL2B.3	TraesCS2B02G267100	2B	359618848	359638172	BGIOSGA024863	7	1856176	1861674	Tian2022_Heat_Metab7-1
MQTL2B.3	TraesCS2B02G266700	2B	359310845	359315102	BGIOSGA024865	7	1808551	1811815	Tian2022_Heat_Metab7-1
MQTL2B.3	TraesCS2B02G266600	2B	359130524	359134569	BGIOSGA024866	7	1785014	1790281	Tian2022_Heat_Metab7-1
MQTL2B.3	TraesCS2B02G268300	2B	362692278	362694383	BGIOSGA024867	7	1766848	1768319	Tian2022_Heat_Metab7-1
MQTL2B.3	TraesCS2B02G275400	2B	379949596	379977030	BGIOSGA024894	7	1404420	1406770	-
MQTL2B.3	TraesCS2B02G275600	2B	380308325	380308807	BGIOSGA024898	7	1325051	1325536	-
MQTL2B.3	TraesCS2B02G275700	2B	380495879	380507301	BGIOSGA024899	7	1313822	1323145	-
MQTL2B.3	TraesCS2B02G275800	2B	381234013	381238249	BGIOSGA024901	7	1284352	1288524	-
MQTL2B.3	TraesCS2B02G275900	2B	381295429	381298137	BGIOSGA024902	7	1281159	1283014	-
MQTL2B.3	TraesCS2B02G379000	2B	542259751	542263284	BGIOSGA024904	7	1199742	1202892	-
MQTL2B.3	TraesCS2B02G276900	2B	382589832	382597403	BGIOSGA024905	7	1178800	1183618	-
MQTL2B.3	TraesCS2B02G277400	2B	383273739	383280448	BGIOSGA024915	7	1097926	1103423	-
MQTL2B.3	TraesCS2B02G427800	2B	615256111	615257696	BGIOSGA024928	7	960127	961393	-
MQTL2B.3	TraesCS2B02G561800	2B	754553095	754555654	BGIOSGA024932	7	923078	925246	-
MQTL2B.3	TraesCS2B02G278700	2B	384671490	384677688	BGIOSGA024936	7	865384	870462	-
MQTL2B.3	TraesCS2B02G279000	2B	385191068	385202123	BGIOSGA024938	7	818147	827492	-
MQTL2B.3	TraesCS2B02G279700	2B	385888911	385890081	BGIOSGA024943	7	767410	768034	-
MQTL2B.3	TraesCS2B02G280300	2B	386592039	386595371	BGIOSGA024948	7	703413	706780	-
MQTL2B.3	TraesCS2B02G281500	2B	388944950	388952113	BGIOSGA024955	7	581538	589126	-
MQTL2B.3	TraesCS2B02G281300	2B	388501333	388504282	BGIOSGA024956	7	579107	580864	-
MQTL2B.3	TraesCS2B02G284600	2B	391772146	391775043	BGIOSGA024957	7	552208	554607	-
MQTL2B.3	TraesCS2B02G284600	2B	391772146	391775043	BGIOSGA024958	7	523591	525894	-
MQTL2B.3	TraesCS2B02G281000	2B	387698476	387705670	BGIOSGA024961	7	474035	479913	-
MQTL2B.3	TraesCS2B02G280600	2B	387103522	387109042	BGIOSGA024963	7	448215	452758	-
MQTL2B.3	TraesCS2B02G280500	2B	387077653	387081642	BGIOSGA024966	7	437947	442111	-
MQTL2B.3	TraesCS2B02G143800	2B	110139927	110140517	BGIOSGA024968	7	410304	410966	-
MQTL2B.3	TraesCS2B02G282000	2B	390607206	390607892	BGIOSGA024969	7	402155	402844	-
MQTL2B.3	TraesCS2B02G282400	2B	390923233	390926861	BGIOSGA024972	7	358856	362985	-
MQTL2B.3	TraesCS2B02G284400	2B	391758985	391769029	BGIOSGA024973	7	344914	352039	-
MQTL2B.3	TraesCS2B02G284500	2B	391769490	391770881	BGIOSGA024974	7	342810	344189	-
MQTL2B.3	TraesCS2B02G285200	2B	392891817	392896179	BGIOSGA024978	7	222228	224880	-
MQTL2B.3	TraesCS2B02G285700	2B	393465047	393467487	BGIOSGA024980	7	189113	192636	-
MQTL2B.3	TraesCS2B02G285900	2B	393856134	393858956	BGIOSGA024981	7	183673	186371	-
MQTL2B.3	TraesCS2B02G286100	2B	394091845	394098952	BGIOSGA024982	7	171352	179679	-
MQTL2B.3	TraesCS2B02G286200	2B	394112061	394115052	BGIOSGA024983	7	165929	168024	-
MQTL2B.3	TraesCS2B02G286500	2B	394941742	394948244	BGIOSGA024984	7	152080	154661	-
MQTL2B.3	TraesCS2B02G287000	2B	396175334	396177454	BGIOSGA024987	7	73467	74129	-
MQTL2B.3	TraesCS2B02G287300	2B	396403631	396405549	BGIOSGA024988	7	56260	57175	-
MQTL2B.3	TraesCS2B02G287200	2B	396338543	396341391	BGIOSGA024989	7	48044	52183	-
MQTL2B.3	TraesCS2B02G287500	2B	396925443	396928765	BGIOSGA024992	7	29607	31182	-
MQTL2B.3	TraesCS2B02G287400	2B	396566301	396571590	BGIOSGA024993	7	35372	40940	-
MQTL2B.3	TraesCS2B02G286800	2B	395547479	395550197	BGIOSGA024995	7	105023	113944	-
MQTL2B.3	TraesCS2B02G286600	2B	394951212	394952285	BGIOSGA024997	7	142258	143097	-
MQTL2B.3	TraesCS2B02G286400	2B	394359693	394364641	BGIOSGA024998	7	158894	163983	-
MQTL2B.3	TraesCS2B02G285400	2B	393184814	393189042	BGIOSGA025000	7	216957	221517	-
MQTL2B.3	TraesCS2B02G284900	2B	392610769	392612241	BGIOSGA025002	7	262653	263759	-
MQTL2B.3	TraesCS2B02G285000	2B	392617516	392618874	BGIOSGA025003	7	276143	277192	-
MQTL2B.3	TraesCS2B02G285100	2B	392650954	392652390	BGIOSGA025003	7	276143	277192	-
MQTL2B.3	TraesCS2B02G472900	2B	669648645	669650161	BGIOSGA025004	7	283000	285807	-
MQTL2B.3	TraesCS2B02G284800	2B	392529217	392530545	BGIOSGA025005	7	288840	289959	-
MQTL2B.3	TraesCS2B02G284700	2B	391948315	391949638	BGIOSGA025006	7	301405	302104	-
MQTL2B.3	TraesCS2B02G342000	2B	488008996	488009982	BGIOSGA025008	7	316393	317189	-
MQTL2B.3	TraesCS2B02G284600	2B	391772146	391775043	BGIOSGA025009	7	336245	338688	-
MQTL2B.3	TraesCS2B02G282500	2B	390941553	390946388	BGIOSGA025010	7	356992	358357	-
MQTL2B.3	TraesCS2B02G282200	2B	390805187	390805803	BGIOSGA025012	7	383064	383651	-
MQTL2B.3	TraesCS2B02G281900	2B	390362364	390365877	BGIOSGA025013	7	422451	425558	-
MQTL2B.3	TraesCS2B02G281800	2B	390115775	390118226	BGIOSGA025014	7	426726	428703	-
MQTL2B.3	TraesCS2B02G280400	2B	387069600	387077720	BGIOSGA025015	7	429513	434644	-
MQTL2B.3	TraesCS2B02G281100	2B	388102710	388107010	BGIOSGA025020	7	561478	565985	-
MQTL2B.3	TraesCS2B02G281200	2B	388113641	388122813	BGIOSGA025021	7	571434	576872	-
MQTL2B.3	TraesCS2B02G281600	2B	389457455	389473064	BGIOSGA025025	7	637088	651177	-
MQTL2B.3	TraesCS2B02G280200	2B	386312995	386316567	BGIOSGA025031	7	735628	739333	-
MQTL2B.3	TraesCS2B02G279600	2B	385771964	385774053	BGIOSGA025035	7	770540	772529	-
MQTL2B.3	TraesCS2B02G278800	2B	384748163	384749939	BGIOSGA025039	7	863073	864223	-
MQTL2B.3	TraesCS2B02G278500	2B	384397470	384400997	BGIOSGA025043	7	903597	906237	-
MQTL2B.3	TraesCS2B02G278400	2B	384341702	384342603	BGIOSGA025045	7	914400	914799	-
MQTL2B.3	TraesCS2B02G278100	2B	384035721	384039647	BGIOSGA025051	7	1060510	1063550	-
MQTL2B.3	TraesCS2B02G277700	2B	383372823	383378963	BGIOSGA025052	7	1088792	1091664	-
MQTL2B.3	TraesCS2B02G277900	2B	383638699	383649323	BGIOSGA025052	7	1088792	1091664	-
MQTL2B.3	TraesCS2B02G339900	2B	485312943	485315999	BGIOSGA025052	7	1088792	1091664	-
MQTL2B.3	TraesCS2B02G277300	2B	383056424	383058448	BGIOSGA025055	7	1128130	1129655	-
MQTL2B.3	TraesCS2B02G277200	2B	382909600	382912587	BGIOSGA025056	7	1137470	1139797	-
MQTL2B.3	TraesCS2B02G277200	2B	382909600	382912587	BGIOSGA025057	7	1146182	1146529	-
MQTL2B.3	TraesCS2B02G322700	2B	461249998	461251764	BGIOSGA025063	7	1209842	1216874	-
MQTL2B.3	TraesCS2B02G322700	2B	461249998	461251764	BGIOSGA025064	7	1221219	1226999	-
MQTL2B.3	TraesCS2B02G322700	2B	461249998	461251764	BGIOSGA025066	7	1235070	1240246	-
MQTL2B.3	TraesCS2B02G275200	2B	379832241	379833583	BGIOSGA025073	7	1333958	1335088	-
MQTL2B.3	TraesCS2B02G268100	2B	361422652	361426297	BGIOSGA025077	7	1388211	1394201	-
MQTL2B.3	TraesCS2B02G268200	2B	362018342	362022349	BGIOSGA025091	7	1613081	1618674	Tian2022_Heat_Metab7-1
MQTL2B.3	TraesCS2B02G266900	2B	359608269	359612715	BGIOSGA025102	7	1846806	1851120	Tian2022_Heat_Metab7-1
MQTL2B.3	TraesCS2B02G267000	2B	359612800	359616855	BGIOSGA025103	7	1851928	1855811	Tian2022_Heat_Metab7-1
MQTL2B.3	TraesCS2B02G267200	2B	359857823	359867498	BGIOSGA025118	7	2002981	2011837	Tian2022_Heat_Metab7-1
MQTL2B.3	TraesCS2B02G267300	2B	359931480	359937876	BGIOSGA025119	7	2013871	2018907	Tian2022_Heat_Metab7-1
MQTL2B.3	TraesCS2B02G267700	2B	360971784	360979940	BGIOSGA025128	7	2169853	2173786	Tian2022_Heat_Metab7-1
MQTL2B.3	TraesCS2B02G267800	2B	360981446	360982643	BGIOSGA025129	7	2196468	2197586	Tian2022_Heat_Metab7-1
MQTL2B.3	TraesCS2B02G267900	2B	361125893	361129300	BGIOSGA025135	7	2218880	2221787	Tian2022_Heat_Metab7-1
MQTL2B.3	TraesCS2B02G268000	2B	361284425	361288908	BGIOSGA025136	7	2222765	2226175	Tian2022_Heat_Metab7-1
MQTL2B.3	TraesCS2B02G273500	2B	374801457	374803088	BGIOSGA025137	7	2229463	2233879	Tian2022_Heat_Metab7-1
MQTL2B.3	TraesCS2B02G272900	2B	374207787	374209723	BGIOSGA025149	7	2438714	2439663	Tian2022_Heat_Metab7-1
MQTL2B.3	TraesCS2B02G272700	2B	373998050	374000502	BGIOSGA025150	7	2447414	2449594	Tian2022_Heat_Metab7-1
MQTL2B.3	TraesCS2B02G272400	2B	373748342	373764542	BGIOSGA025152	7	2503523	2517188	Tian2022_Heat_Metab7-1
MQTL2B.3	TraesCS2B02G272300	2B	373746850	373747706	BGIOSGA025153	7	2518385	2519021	Tian2022_Heat_Metab7-1
MQTL2B.3	TraesCS2B02G262700	2B	347077655	347079710	BGIOSGA025155	7	2587938	2589921	Tian2022_Heat_Metab7-1
MQTL2B.3	TraesCS2B02G271600	2B	372088854	372089267	BGIOSGA025157	7	2654764	2655342	Tian2022_Heat_Metab7-1
MQTL2B.3	TraesCS2B02G266000	2B	358332628	358335024	BGIOSGA025158	7	2662807	2665838	Tian2022_Heat_Metab7-1
MQTL2B.3	TraesCS2B02G265900	2B	358047319	358050023	BGIOSGA025159	7	2667997	2669718	Tian2022_Heat_Metab7-1
MQTL2B.3	TraesCS2B02G265800	2B	357918017	357924451	BGIOSGA025162	7	2727238	2728575	Tian2022_Heat_Metab7-1
MQTL2B.3	TraesCS2B02G264200	2B	356597788	356601638	BGIOSGA025164	7	2763791	2766347	Tian2022_Heat_Metab7-1
MQTL2B.3	TraesCS2B02G264100	2B	356594198	356597112	BGIOSGA025165	7	2767845	2770581	Tian2022_Heat_Metab7-1
MQTL2B.3	TraesCS2B02G268400	2B	363341361	363343965	BGIOSGA025169	7	2851733	2853480	Tian2022_Heat_Metab7-1
MQTL2B.3	TraesCS2B02G266500	2B	358774526	358774762	BGIOSGA025170	7	2863319	2863549	Tian2022_Heat_Metab7-1
MQTL2B.3	TraesCS2B02G271000	2B	371155452	371158279	BGIOSGA025171	7	2900958	2902226	Tian2022_Heat_Metab7-1
MQTL2B.3	TraesCS2B02G271200	2B	371161438	371165120	BGIOSGA025176	7	2992253	2994801	Tian2022_Heat_Metab7-1
MQTL2B.3	TraesCS2B02G271200	2B	371161438	371165120	BGIOSGA025178	7	3000729	3004168	Tian2022_Heat_Metab7-1
MQTL2B.3	TraesCS2B02G271400	2B	371167593	371168504	BGIOSGA025179	7	3006765	3007343	Tian2022_Heat_Metab7-1
MQTL2B.3	TraesCS2B02G266200	2B	358672514	358675746	BGIOSGA025183	7	3092536	3095226	Tian2022_Heat_Metab7-1
MQTL2B.3	TraesCS2B02G263800	2B	355885467	355886659	BGIOSGA025184	7	3096849	3097619	Tian2022_Heat_Metab7-1
MQTL2B.3	TraesCS2B02G268600	2B	363486580	363487499	BGIOSGA025188	7	3135865	3136464	Tian2022_Heat_Metab7-1
MQTL2B.3	TraesCS2B02G268500	2B	363484204	363487761	BGIOSGA025189	7	3137478	3138039	Tian2022_Heat_Metab7-1
MQTL2B.3	TraesCS2B02G263900	2B	356315823	356319396	BGIOSGA025191	7	3149741	3153534	Tian2022_Heat_Metab7-1
MQTL2B.3	TraesCS2B02G263300	2B	353564383	353586910	BGIOSGA025198	7	3280352	3292002	Tian2022_Heat_Metab7-1
MQTL2B.3	TraesCS2B02G263500	2B	354072502	354084740	BGIOSGA025199	7	3307736	3318782	Tian2022_Heat_Metab7-1
MQTL2B.3	TraesCS2B02G270500	2B	368972606	368980903	BGIOSGA025205	7	3376199	3380396	Tian2022_Heat_Metab7-1
MQTL2B.3	TraesCS2B02G270100	2B	368335780	368340236	BGIOSGA025211	7	3478364	3482131	Tian2022_Heat_Metab7-1
MQTL2B.3	TraesCS2B02G532600	2B	728397380	728398594	BGIOSGA025216	7	3556627	3557334	Tian2022_Heat_Metab7-1
MQTL2B.3	TraesCS2B02G260200	2B	326271354	326287058	BGIOSGA025224	7	3647385	3648942	Tian2022_Heat_Metab7-1
MQTL2B.3	TraesCS2B02G260100	2B	325844444	325849858	BGIOSGA025225	7	3661600	3666810	Tian2022_Heat_Metab7-1
MQTL2B.3	TraesCS2B02G258600	2B	317230523	317242620	BGIOSGA025229	7	3715221	3720755	Tian2022_Heat_Metab7-1
MQTL2B.3	TraesCS2B02G259800	2B	325628151	325629219	BGIOSGA025230	7	3724724	3725389	Tian2022_Heat_Metab7-1
MQTL2B.3	TraesCS2B02G257600	2B	309484572	309500999	BGIOSGA025231	7	3743263	3749077	Tian2022_Heat_Metab7-1
MQTL2B.3	TraesCS2B02G258900	2B	318204811	318206745	BGIOSGA025237	7	3797407	3798188	-
MQTL2B.3	TraesCS2B02G437700	2B	629693346	629694376	BGIOSGA025240	7	3824684	3825819	-
MQTL2B.3	TraesCS2B02G170600	2B	143822272	143824880	BGIOSGA025250	7	4019916	4022102	-
MQTL2B.3	TraesCS2B02G260600	2B	329472516	329486857	BGIOSGA025251	7	4040371	4045830	-
MQTL2B.3	TraesCS2B02G257800	2B	310928737	310944356	BGIOSGA025259	7	4139694	4143936	-
MQTL2B.3	TraesCS2B02G260800	2B	330438217	330449735	BGIOSGA025270	7	4277641	4284542	-
MQTL2B.3	TraesCS2B02G259300	2B	321690002	321712733	BGIOSGA025286	7	4436538	4444108	-
MQTL2B.3	TraesCS2B02G257000	2B	302039648	302084804	BGIOSGA025290	7	4497651	4505008	-
MQTL2B.3	TraesCS2B02G480200	2B	677801303	677808950	BGIOSGA025294	7	4542474	4548064	-
MQTL2B.3	TraesCS2B02G501200	2B	696355533	696362953	BGIOSGA025301	7	4625391	4631884	-
MQTL2B.3	TraesCS2B02G162500	2B	135093729	135107360	BGIOSGA025320	7	4961604	4974464	-
MQTL2B.3	TraesCS2B02G258200	2B	312183178	312201287	BGIOSGA025326	7	5024016	5030153	-
MQTL2B.3	TraesCS2B02G253100	2B	273051936	273059041	BGIOSGA025365	7	5715599	5720469	-
MQTL2B.3	TraesCS2B02G332800	2B	476394890	476401268	BGIOSGA025378	7	5966576	5973354	-
MQTL2B.3	TraesCS2B02G258300	2B	313481170	313490514	BGIOSGA025386	7	6136935	6144954	-
MQTL2B.3	TraesCS2B02G262900	2B	349907037	349932127	BGIOSGA025405	7	6948504	6950778	-
MQTL2B.3	TraesCS2B02G297200	2B	415989105	415991571	BGIOSGA025420	7	7409722	7412050	Tian2022_Heat_Metab7-2
MQTL2B.3	TraesCS2B02G168400	2B	141203139	141205591	BGIOSGA025423	7	7463275	7466187	Tian2022_Heat_Metab7-2
MQTL2B.3	TraesCS2B02G533800	2B	730079440	730083075	BGIOSGA025423	7	7463275	7466187	Tian2022_Heat_Metab7-2
MQTL2B.3	TraesCS2B02G261500	2B	335493444	335527094	BGIOSGA025435	7	7823982	7827749	Tian2022_Heat_Metab7-2
MQTL2B.3	TraesCS2B02G176100	2B	151102885	151103481	BGIOSGA025441	7	7922935	7924783	Tian2022_Heat_Metab7-2
MQTL2B.3	TraesCS2B02G176200	2B	151103581	151104363	BGIOSGA025441	7	7922935	7924783	Tian2022_Heat_Metab7-2
MQTL2B.3	TraesCS2B02G262100	2B	339108410	339117062	BGIOSGA025462	7	8399630	8401800	Tian2022_Heat_Metab7-2; Khahani2021_Drought _MQTL-PH8
MQTL2B.3	TraesCS2B02G470800	2B	667252346	667271130	BGIOSGA025530	7	10789133	10801010	Khahani2021_Drought _MQTL-PH8
MQTL2B.3	TraesCS2B02G252900	2B	272756410	272770347	BGIOSGA025546	7	11259197	11263975	Khahani2021_Drought _MQTL-PH8
MQTL2B.3	TraesCS2B02G255700	2B	294034071	294052692	BGIOSGA025549	7	11602193	11618137	Khahani2021_Drought _MQTL-PH8
MQTL2B.3	TraesCS2B02G262400	2B	342252631	342305593	BGIOSGA025553	7	11902326	11914831	Khahani2021_Drought _MQTL-PH8
MQTL2B.3	TraesCS2B02G176300	2B	151460371	151460688	BGIOSGA025569	7	12395287	12395598	Khahani2021_Drought _MQTL-PH8
MQTL2B.3	TraesCS2B02G254700	2B	285049096	285056580	BGIOSGA025596	7	13136942	13138996	Khahani2021_Drought _MQTL-PH8
MQTL2B.3	TraesCS2B02G258700	2B	317756784	317759813	BGIOSGA025613	7	13627964	13629407	Khahani2021_Drought _MQTL-PH8
MQTL2B.3	TraesCS2B02G225900	2B	216708363	216711221	BGIOSGA025620	7	13786093	13788969	Khahani2021_Drought _MQTL-PH8
MQTL2B.3	TraesCS2B02G144300	2B	110460243	110466843	BGIOSGA025635	7	14335863	14340442	Khahani2021_Drought _MQTL-PH8
MQTL2B.3	TraesCS2B02G254900	2B	286974567	286988030	BGIOSGA025643	7	14554547	14563043	Khahani2021_Drought _MQTL-PH8
MQTL2B.3	TraesCS2B02G418100	2B	598956372	598959096	BGIOSGA025649	7	14750904	14752332	Khahani2021_Drought _MQTL-PH8
MQTL2B.3	TraesCS2B02G244800	2B	248690699	248691388	BGIOSGA025659	7	14966062	14967594	Khahani2021_Drought _MQTL-PH8
MQTL2B.3	TraesCS2B02G256600	2B	298324714	298327379	BGIOSGA025662	7	15083382	15085357	Khahani2021_Drought _MQTL-PH8
MQTL2B.3	TraesCS2B02G221400	2B	211210598	211214820	BGIOSGA025663	7	15104011	15110418	Khahani2021_Drought _MQTL-PH8
MQTL2B.3	TraesCS2B02G455900	2B	650399573	650405456	BGIOSGA025666	7	15234486	15239619	-
MQTL2B.3	TraesCS2B02G479700	2B	677020597	677023319	BGIOSGA025668	7	15261133	15264200	-
MQTL2B.3	TraesCS2B02G464800	2B	659065333	659070788	BGIOSGA025671	7	15329880	15336756	-
MQTL2B.3	TraesCS2B02G258500	2B	316048212	316052396	BGIOSGA025673	7	15363367	15367500	-
MQTL2B.3	TraesCS2B02G259500	2B	323060549	323101987	BGIOSGA025674	7	15370073	15382504	-
MQTL2B.3	TraesCS2B02G211000	2B	194857150	194858861	BGIOSGA025676	7	15495336	15496424	-
MQTL2B.3	TraesCS2B02G208600	2B	189747777	189748967	BGIOSGA025678	7	15529359	15530659	-
MQTL2B.3	TraesCS2B02G220800	2B	211009472	211009813	BGIOSGA025680	7	15582343	15582705	-
MQTL2B.3	TraesCS2B02G219900	2B	210457010	210458357	BGIOSGA025695	7	15893324	15903013	-
MQTL2B.3	TraesCS2B02G261100	2B	331244724	331247483	BGIOSGA025701	7	15996250	15997124	-
MQTL2B.3	TraesCS2B02G255200	2B	290519507	290523695	BGIOSGA025702	7	16055852	16056855	-
MQTL2B.3	TraesCS2B02G256100	2B	297433753	297439751	BGIOSGA025703	7	16082208	16085763	-
MQTL2B.3	TraesCS2B02G177300	2B	152472220	152474319	BGIOSGA025711	7	16191700	16193703	-
MQTL2B.3	TraesCS2B02G177500	2B	152568875	152570973	BGIOSGA025711	7	16191700	16193703	-
MQTL2B.3	TraesCS2B02G177600	2B	152608315	152610786	BGIOSGA025711	7	16191700	16193703	-
MQTL2B.3	TraesCS2B02G186100	2B	161142219	161146774	BGIOSGA025711	7	16191700	16193703	-
MQTL2B.3	TraesCS2B02G255900	2B	296012982	296028469	BGIOSGA025712	7	16204910	16209706	-
MQTL2B.3	TraesCS2B02G198300	2B	175638457	175649555	BGIOSGA025713	7	16226478	16236023	-
MQTL2B.3	TraesCS2B02G257100	2B	303094016	303100650	BGIOSGA025715	7	16305575	16309080	-
MQTL2B.3	TraesCS2B02G254000	2B	281872239	281878760	BGIOSGA025721	7	16442518	16449981	-
MQTL2B.3	TraesCS2B02G254100	2B	281881110	281885828	BGIOSGA025721	7	16442518	16449981	-
MQTL2B.3	TraesCS2B02G253700	2B	278803718	278809624	BGIOSGA025723	7	16478282	16486246	-
MQTL2B.3	TraesCS2B02G559500	2B	753630467	753632392	BGIOSGA025726	7	16521255	16523231	-
MQTL2B.3	TraesCS2B02G253500	2B	277302129	277319547	BGIOSGA025727	7	16528934	16535762	-
MQTL2B.3	TraesCS2B02G415600	2B	594172029	594176710	BGIOSGA025736	7	16636787	16640156	-
MQTL2B.3	TraesCS2B02G259600	2B	324650909	324667281	BGIOSGA025741	7	16709283	16713902	-
MQTL2B.3	TraesCS2B02G257200	2B	305313158	305328915	BGIOSGA025744	7	16758478	16767771	-
MQTL2B.3	TraesCS2B02G256800	2B	300253660	300261874	BGIOSGA025745	7	16789170	16796307	-
MQTL2B.3	TraesCS2B02G237800	2B	238606969	238608329	BGIOSGA025750	7	16819312	16820295	-
MQTL2B.3	TraesCS2B02G252300	2B	270207417	270224604	BGIOSGA025751	7	16822268	16825288	-
MQTL2B.3	TraesCS2B02G252200	2B	269360367	269376082	BGIOSGA025752	7	16843258	16853196	-
MQTL2B.3	TraesCS2B02G251800	2B	265222264	265223011	BGIOSGA025754	7	16880389	16883376	-
MQTL2B.3	TraesCS2B02G251500	2B	263812819	263825181	BGIOSGA025756	7	16926433	16938136	-
MQTL2B.3	TraesCS2B02G251400	2B	263811436	263812744	BGIOSGA025758	7	16967706	16968957	-
MQTL2B.3	TraesCS2B02G250400	2B	259781668	259786945	BGIOSGA025770	7	17389091	17394458	-
MQTL2B.3	TraesCS2B02G249600	2B	258155650	258161395	BGIOSGA025774	7	17469303	17474457	-
MQTL2B.3	TraesCS2B02G249400	2B	257903257	257911251	BGIOSGA025775	7	17491051	17496762	-
MQTL2B.3	TraesCS2B02G249200	2B	257522750	257524685	BGIOSGA025776	7	17535872	17537333	Tian2022_Heat_Metab7-3
MQTL2B.3	TraesCS2B02G249000	2B	256328555	256330016	BGIOSGA025777	7	17576513	17577670	Tian2022_Heat_Metab7-3
MQTL2B.3	TraesCS2B02G275000	2B	379094707	379104639	BGIOSGA025778	7	17592350	17599442	Tian2022_Heat_Metab7-3
MQTL2B.3	TraesCS2B02G274900	2B	378984198	378991268	BGIOSGA025779	7	17600966	17606531	Tian2022_Heat_Metab7-3
MQTL2B.3	TraesCS2B02G274800	2B	378681897	378688423	BGIOSGA025780	7	17660959	17667777	Tian2022_Heat_Metab7-3
MQTL2B.3	TraesCS2B02G274700	2B	378435090	378439724	BGIOSGA025781	7	17670168	17674237	Tian2022_Heat_Metab7-3
MQTL2B.3	TraesCS2B02G274500	2B	377783748	377790915	BGIOSGA025786	7	17701368	17708101	Tian2022_Heat_Metab7-3
MQTL2B.3	TraesCS2B02G274400	2B	377526036	377532812	BGIOSGA025787	7	17745789	17751579	Tian2022_Heat_Metab7-3
MQTL2B.3	TraesCS2B02G273800	2B	375535808	375544397	BGIOSGA025792	7	17832125	17841992	-
MQTL2B.3	TraesCS2B02G273900	2B	375544513	375546058	BGIOSGA025793	7	17842803	17843879	-
MQTL2B.3	TraesCS2B02G248800	2B	255571769	255580513	BGIOSGA025799	7	17878236	17884392	-
MQTL2B.3	TraesCS2B02G248400	2B	254691779	254695142	BGIOSGA025802	7	17953551	17959438	-
MQTL2B.3	TraesCS2B02G248100	2B	254633096	254638135	BGIOSGA025804	7	17966129	17968601	-
MQTL2B.3	TraesCS2B02G247800	2B	254328561	254328839	BGIOSGA025805	7	18001396	18001737	-
MQTL2B.3	TraesCS2B02G247700	2B	254284921	254289034	BGIOSGA025807	7	18013935	18016644	-
MQTL2B.3	TraesCS2B02G247600	2B	254237639	254238328	BGIOSGA025808	7	18023387	18023713	-
MQTL2B.3	TraesCS2B02G247400	2B	254009447	254014008	BGIOSGA025809	7	18026405	18028074	-
MQTL2B.3	TraesCS2B02G247300	2B	253713658	253716046	BGIOSGA025811	7	18041551	18042157	-
MQTL2B.3	TraesCS2B02G247200	2B	253273141	253277954	BGIOSGA025812	7	18044592	18048811	-
MQTL2B.3	TraesCS2B02G461700	2B	655214461	655216337	BGIOSGA025818	7	18112467	18114029	-
MQTL2B.3	TraesCS2B02G246800	2B	250901986	250904851	BGIOSGA025825	7	18207824	18209387	-
MQTL2B.3	TraesCS2B02G246600	2B	250743348	250744706	BGIOSGA025826	7	18213205	18214466	-
MQTL2B.3	TraesCS2B02G246400	2B	250728374	250730749	BGIOSGA025827	7	18227672	18228436	-
MQTL2B.3	TraesCS2B02G246200	2B	250704278	250708886	BGIOSGA025832	7	18325037	18328630	-
MQTL2B.3	TraesCS2B02G246100	2B	250521469	250524857	BGIOSGA025833	7	18343897	18346811	-
MQTL2B.3	TraesCS2B02G245800	2B	249668859	249670062	BGIOSGA025835	7	18435459	18436440	-
MQTL2B.3	TraesCS2B02G245800	2B	249668859	249670062	BGIOSGA025836	7	18446183	18447161	-
MQTL2B.3	TraesCS2B02G245600	2B	249517596	249524956	BGIOSGA025837	7	18459187	18464748	-
MQTL2B.3	TraesCS2B02G245000	2B	249207543	249213217	BGIOSGA025839	7	18531013	18533346	-
MQTL2B.3	TraesCS2B02G245100	2B	249262393	249265251	BGIOSGA025843	7	18686028	18689946	-
MQTL2B.3	TraesCS2B02G245100	2B	249262393	249265251	BGIOSGA025844	7	18703346	18706140	-
MQTL2B.3	TraesCS2B02G244900	2B	248692174	248697479	BGIOSGA025845	7	18740121	18744913	-
MQTL2B.3	TraesCS2B02G244800	2B	248690699	248691388	BGIOSGA025846	7	18764540	18765978	-
MQTL2B.3	TraesCS2B02G244800	2B	248690699	248691388	BGIOSGA025847	7	18770625	18772436	-
MQTL2B.3	TraesCS2B02G244700	2B	248657830	248661192	BGIOSGA025848	7	18803698	18805975	-
MQTL2B.3	TraesCS2B02G244500	2B	248458450	248460738	BGIOSGA025850	7	18842073	18843564	-
MQTL2B.3	TraesCS2B02G244200	2B	248138751	248140345	BGIOSGA025851	7	18863607	18864041	-
MQTL2B.3	TraesCS2B02G244000	2B	248099147	248103263	BGIOSGA025853	7	18891484	18895456	-
MQTL2B.3	TraesCS2B02G243800	2B	247936325	247936921	BGIOSGA025855	7	18930670	18931272	-
MQTL2B.3	TraesCS2B02G243600	2B	247917995	247925329	BGIOSGA025856	7	18936638	18941410	-
MQTL2B.3	TraesCS2B02G243500	2B	247625181	247631731	BGIOSGA025859	7	18996468	19000108	-
MQTL2B.3	TraesCS2B02G243400	2B	247613565	247615182	BGIOSGA025860	7	19012333	19013640	-
MQTL2B.3	TraesCS2B02G243000	2B	247384260	247387852	BGIOSGA025868	7	19111209	19116814	-
MQTL2B.3	TraesCS2B02G242500	2B	246260787	246264214	BGIOSGA025873	7	19168602	19173481	-
MQTL2B.3	TraesCS2B02G242100	2B	246000452	246004262	BGIOSGA025876	7	19194461	19198865	-
MQTL2B.3	TraesCS2B02G241900	2B	245820080	245823488	BGIOSGA025877	7	19200131	19204489	-
MQTL2B.3	TraesCS2B02G241800	2B	245790182	245794261	BGIOSGA025878	7	19204909	19208571	-
MQTL2B.3	TraesCS2B02G241800	2B	245790182	245794261	BGIOSGA025879	7	19219685	19223583	-
MQTL2B.3	TraesCS2B02G241600	2B	245686727	245691716	BGIOSGA025880	7	19229069	19232139	-
MQTL2B.3	TraesCS2B02G241400	2B	245317184	245320539	BGIOSGA025881	7	19234365	19237351	Tian2022_Heat_Metab7-4
MQTL2B.3	TraesCS2B02G241400	2B	245317184	245320539	BGIOSGA025884	7	19261134	19264249	Tian2022_Heat_Metab7-4
MQTL2B.3	TraesCS2B02G241400	2B	245317184	245320539	BGIOSGA025886	7	19306150	19309419	Tian2022_Heat_Metab7-4
MQTL2B.3	TraesCS2B02G240900	2B	244934193	244937653	BGIOSGA025887	7	19450744	19457430	Tian2022_Heat_Metab7-4
MQTL2B.3	TraesCS2B02G240800	2B	244916460	244919948	BGIOSGA025888	7	19468243	19471130	Tian2022_Heat_Metab7-4
MQTL2B.3	TraesCS2B02G240700	2B	244881331	244882294	BGIOSGA025891	7	19544502	19545374	Tian2022_Heat_Metab7-4
MQTL2B.3	TraesCS2B02G240200	2B	244587141	244590123	BGIOSGA025892	7	19550188	19552570	Tian2022_Heat_Metab7-4
MQTL2B.3	TraesCS2B02G240100	2B	244569321	244572562	BGIOSGA025894	7	19568007	19570604	Tian2022_Heat_Metab7-4
MQTL2B.3	TraesCS2B02G281700	2B	390113753	390115093	BGIOSGA025896	7	19631232	19632284	Tian2022_Heat_Metab7-4
MQTL2B.3	TraesCS2B02G240000	2B	244535498	244536694	BGIOSGA025897	7	19634827	19636093	Tian2022_Heat_Metab7-4
MQTL2B.3	TraesCS2B02G239800	2B	244171393	244172432	BGIOSGA025898	7	19643255	19644012	Tian2022_Heat_Metab7-4
MQTL2B.3	TraesCS2B02G239700	2B	243829801	243830873	BGIOSGA025899	7	19650893	19651574	Tian2022_Heat_Metab7-4
MQTL2B.3	TraesCS2B02G239400	2B	243568836	243573541	BGIOSGA025902	7	19677155	19681243	Tian2022_Heat_Metab7-4
MQTL2B.3	TraesCS2B02G239300	2B	243362941	243369349	BGIOSGA025903	7	19683392	19685970	Tian2022_Heat_Metab7-4
MQTL2B.3	TraesCS2B02G239200	2B	243080397	243084904	BGIOSGA025904	7	19687590	19695224	Tian2022_Heat_Metab7-4
MQTL2B.3	TraesCS2B02G238600	2B	239926817	239930462	BGIOSGA025905	7	19714632	19718104	Tian2022_Heat_Metab7-4
MQTL2B.3	TraesCS2B02G238300	2B	239642876	239646204	BGIOSGA025908	7	19825837	19829022	Tian2022_Heat_Metab7-4
MQTL2B.3	TraesCS2B02G238000	2B	239194939	239197833	BGIOSGA025911	7	19850545	19855474	Tian2022_Heat_Metab7-4
MQTL2B.3	TraesCS2B02G237300	2B	237980680	237982409	BGIOSGA025912	7	19883660	19885075	Tian2022_Heat_Metab7-4
MQTL2B.3	TraesCS2B02G237200	2B	237967085	237974014	BGIOSGA025913	7	19885495	19891284	Tian2022_Heat_Metab7-4
MQTL2B.3	TraesCS2B02G237100	2B	237751467	237759506	BGIOSGA025914	7	19892400	19894245	Tian2022_Heat_Metab7-4
MQTL2B.3	TraesCS2B02G457400	2B	651932204	651935107	BGIOSGA025917	7	19914480	19916352	Tian2022_Heat_Metab7-4
MQTL2B.3	TraesCS2B02G236400	2B	236774666	236777883	BGIOSGA025922	7	20023316	20026999	Tian2022_Heat_Metab7-4
MQTL2B.3	TraesCS2B02G236400	2B	236774666	236777883	BGIOSGA025923	7	20039110	20041866	Tian2022_Heat_Metab7-4
MQTL2B.3	TraesCS2B02G235900	2B	236100994	236101941	BGIOSGA025925	7	20105960	20106625	Tian2022_Heat_Metab7-4
MQTL2B.3	TraesCS2B02G146300	2B	112202721	112204645	BGIOSGA025927	7	20147141	20149117	Tian2022_Heat_Metab7-4
MQTL2B.3	TraesCS2B02G146400	2B	112461187	112470204	BGIOSGA025927	7	20147141	20149117	Tian2022_Heat_Metab7-4
MQTL2B.3	TraesCS2B02G147000	2B	113162448	113171443	BGIOSGA025927	7	20147141	20149117	Tian2022_Heat_Metab7-4
MQTL2B.3	TraesCS2B02G235100	2B	234632323	234640543	BGIOSGA025931	7	20174142	20180074	-
MQTL2B.3	TraesCS2B02G234500	2B	233267619	233269292	BGIOSGA025934	7	20237770	20239814	-
MQTL2B.3	TraesCS2B02G234100	2B	232792328	232798559	BGIOSGA025935	7	20302494	20307213	-
MQTL2B.3	TraesCS2B02G233200	2B	231664009	231668809	BGIOSGA025936	7	20390561	20394587	-
MQTL2B.3	TraesCS2B02G233100	2B	231657494	231657995	BGIOSGA025937	7	20396707	20396925	-
MQTL2B.3	TraesCS2B02G232400	2B	229992424	229994361	BGIOSGA025939	7	20488424	20490022	-
MQTL2B.3	TraesCS2B02G232100	2B	229787253	229789893	BGIOSGA025945	7	20546557	20548921	-
MQTL2B.3	TraesCS2B02G231900	2B	229443504	229447719	BGIOSGA025946	7	20554625	20558260	-
MQTL2B.3	TraesCS2B02G231800	2B	228980165	228990370	BGIOSGA025947	7	20569308	20575689	-
MQTL2B.3	TraesCS2B02G231000	2B	227082327	227087872	BGIOSGA025949	7	20596542	20601606	-
MQTL2B.3	TraesCS2B02G230800	2B	226729660	226731486	BGIOSGA025952	7	20627498	20628943	-
MQTL2B.3	TraesCS2B02G230300	2B	225844111	225846960	BGIOSGA025955	7	20648751	20650635	-
MQTL2B.3	TraesCS2B02G443100	2B	636211914	636215259	BGIOSGA025956	7	20658593	20662279	-
MQTL2B.3	TraesCS2B02G229400	2B	224649128	224655926	BGIOSGA025957	7	20687240	20691272	-
MQTL2B.3	TraesCS2B02G228700	2B	222588590	222594149	BGIOSGA025961	7	20819638	20822931	Khahani2021_Drought _MQTL-GW3
MQTL2B.3	TraesCS2B02G228600	2B	222234416	222236010	BGIOSGA025963	7	20829729	20830398	Khahani2021_Drought _MQTL-GW3
MQTL2B.3	TraesCS2B02G228000	2B	222000096	222001445	BGIOSGA025964	7	20847162	20848487	Khahani2021_Drought _MQTL-GW3
MQTL2B.3	TraesCS2B02G227900	2B	221925142	221926369	BGIOSGA025965	7	20855101	20855585	Khahani2021_Drought _MQTL-GW3
MQTL2B.3	TraesCS2B02G227700	2B	221485763	221490251	BGIOSGA025966	7	20868475	20872241	Khahani2021_Drought _MQTL-GW3
MQTL2B.3	TraesCS2B02G227500	2B	221086597	221089766	BGIOSGA025967	7	20882845	20884860	Khahani2021_Drought _MQTL-GW3
MQTL2B.3	TraesCS2B02G226700	2B	217404457	217409720	BGIOSGA025970	7	20923983	20928571	Khahani2021_Drought _MQTL-GW3
MQTL2B.3	TraesCS2B02G226300	2B	216946462	216947960	BGIOSGA025971	7	20962216	20962518	Khahani2021_Drought _MQTL-GW3
MQTL2B.3	TraesCS2B02G226000	2B	216853376	216856470	BGIOSGA025973	7	20971841	20973887	Khahani2021_Drought _MQTL-GW3
MQTL2B.3	TraesCS2B02G225300	2B	215593543	215598490	BGIOSGA025975	7	21062837	21067478	Khahani2021_Drought _MQTL-GW3; Tian2022_Heat_Metab7-5
MQTL2B.3	TraesCS2B02G224500	2B	214375355	214379053	BGIOSGA025977	7	21134106	21136309	Khahani2021_Drought _MQTL-GW3; Tian2022_Heat_Metab7-5
MQTL2B.3	TraesCS2B02G223900	2B	214004164	214006157	BGIOSGA025979	7	21156236	21157090	Khahani2021_Drought _MQTL-GW3; Tian2022_Heat_Metab7-5
MQTL2B.3	TraesCS2B02G223800	2B	213998344	213999362	BGIOSGA025980	7	21159678	21159989	Khahani2021_Drought _MQTL-GW3; Tian2022_Heat_Metab7-5
MQTL2B.3	TraesCS2B02G223700	2B	213803495	213807185	BGIOSGA025982	7	21165121	21168786	Khahani2021_Drought _MQTL-GW3; Tian2022_Heat_Metab7-5
MQTL2B.3	TraesCS2B02G223600	2B	213252738	213256205	BGIOSGA025983	7	21182740	21185570	Khahani2021_Drought _MQTL-GW3; Tian2022_Heat_Metab7-5
MQTL2B.3	TraesCS2B02G223400	2B	212943463	212944424	BGIOSGA025984	7	21190737	21191192	Khahani2021_Drought _MQTL-GW3; Tian2022_Heat_Metab7-5
MQTL2B.3	TraesCS2B02G223300	2B	212936881	212937575	BGIOSGA025985	7	21194125	21194439	Khahani2021_Drought _MQTL-GW3; Tian2022_Heat_Metab7-5
MQTL2B.3	TraesCS2B02G223200	2B	212931532	212936412	BGIOSGA025986	7	21197894	21203679	Khahani2021_Drought _MQTL-GW3; Tian2022_Heat_Metab7-5
MQTL2B.3	TraesCS2B02G223000	2B	212773625	212781445	BGIOSGA025987	7	21207378	21210873	Khahani2021_Drought _MQTL-GW3; Tian2022_Heat_Metab7-5
MQTL2B.3	TraesCS2B02G222700	2B	212308592	212312643	BGIOSGA025988	7	21215898	21219224	Khahani2021_Drought _MQTL-GW3; Tian2022_Heat_Metab7-5
MQTL2B.3	TraesCS2B02G523500	2B	718214455	718214796	BGIOSGA025990	7	21265672	21266004	Khahani2021_Drought _MQTL-GW3; Tian2022_Heat_Metab7-5
MQTL2B.3	TraesCS2B02G221800	2B	211623756	211627190	BGIOSGA025994	7	21336449	21339466	Khahani2021_Drought _MQTL-GW3; Tian2022_Heat_Metab7-5
MQTL2B.3	TraesCS2B02G220600	2B	210836426	210846835	BGIOSGA025995	7	21381396	21384284	Khahani2021_Drought _MQTL-GW3; Tian2022_Heat_Metab7-5
MQTL2B.3	TraesCS2B02G220500	2B	210828254	210831431	BGIOSGA025996	7	21387133	21389666	Khahani2021_Drought _MQTL-GW3; Tian2022_Heat_Metab7-5
MQTL2B.3	TraesCS2B02G161700	2B	134702368	134704526	BGIOSGA025998	7	21402461	21402916	Khahani2021_Drought _MQTL-GW3; Tian2022_Heat_Metab7-5
MQTL2B.3	TraesCS2B02G161700	2B	134702368	134704526	BGIOSGA025999	7	21407780	21408620	Khahani2021_Drought _MQTL-GW3; Tian2022_Heat_Metab7-5
MQTL2B.3	TraesCS2B02G220300	2B	210667222	210670189	BGIOSGA026000	7	21434403	21439750	Khahani2021_Drought _MQTL-GW3; Tian2022_Heat_Metab7-5
MQTL2B.3	TraesCS2B02G220200	2B	210663098	210666214	BGIOSGA026001	7	21440913	21443656	Khahani2021_Drought _MQTL-GW3; Tian2022_Heat_Metab7-5
MQTL2B.3	TraesCS2B02G220100	2B	210651572	210653486	BGIOSGA026003	7	21449188	21450517	Khahani2021_Drought _MQTL-GW3; Tian2022_Heat_Metab7-5
MQTL2B.3	TraesCS2B02G220000	2B	210462740	210467788	BGIOSGA026004	7	21451226	21456168	Khahani2021_Drought _MQTL-GW3; Tian2022_Heat_Metab7-5
MQTL2B.3	TraesCS2B02G219700	2B	210259384	210265326	BGIOSGA026006	7	21488628	21494532	Khahani2021_Drought _MQTL-GW3; Tian2022_Heat_Metab7-5
MQTL2B.3	TraesCS2B02G378100	2B	541006184	541010425	BGIOSGA026009	7	21528643	21529884	Khahani2021_Drought _MQTL-GW3; Tian2022_Heat_Metab7-5
MQTL2B.3	TraesCS2B02G219100	2B	209096759	209100059	BGIOSGA026011	7	21594046	21594405	Khahani2021_Drought _MQTL-GW3; Tian2022_Heat_Metab7-5
MQTL2B.3	TraesCS2B02G219000	2B	209084546	209095610	BGIOSGA026012	7	21599001	21607615	Khahani2021_Drought _MQTL-GW3; Tian2022_Heat_Metab7-5
MQTL2B.3	TraesCS2B02G218900	2B	208623520	208627199	BGIOSGA026013	7	21612149	21616255	Khahani2021_Drought _MQTL-GW3; Tian2022_Heat_Metab7-5
MQTL2B.3	TraesCS2B02G218800	2B	208210598	208212008	BGIOSGA026014	7	21628883	21629822	Khahani2021_Drought _MQTL-GW3; Tian2022_Heat_Metab7-5
MQTL2B.3	TraesCS2B02G405700	2B	573974813	573975706	BGIOSGA026014	7	21628883	21629822	Khahani2021_Drought _MQTL-GW3; Tian2022_Heat_Metab7-5
MQTL2B.3	TraesCS2B02G218700	2B	207598095	207600444	BGIOSGA026016	7	21651365	21652996	Khahani2021_Drought _MQTL-GW3; Tian2022_Heat_Metab7-5
MQTL2B.3	TraesCS2B02G218100	2B	206751597	206755391	BGIOSGA026020	7	21678574	21681410	Khahani2021_Drought _MQTL-GW3; Tian2022_Heat_Metab7-5
MQTL2B.3	TraesCS2B02G217500	2B	206118898	206122512	BGIOSGA026022	7	21715645	21717279	Khahani2021_Drought _MQTL-GW3; Tian2022_Heat_Metab7-5
MQTL2B.3	TraesCS2B02G217300	2B	205642247	205647325	BGIOSGA026024	7	21738439	21741263	Khahani2021_Drought _MQTL-GW3; Tian2022_Heat_Metab7-5
MQTL2B.3	TraesCS2B02G216800	2B	202919276	202921526	BGIOSGA026025	7	21743929	21745413	Khahani2021_Drought _MQTL-GW3; Tian2022_Heat_Metab7-5
MQTL2B.3	TraesCS2B02G216500	2B	202595950	202598830	BGIOSGA026026	7	21751318	21753753	Khahani2021_Drought _MQTL-GW3; Tian2022_Heat_Metab7-5
MQTL2B.3	TraesCS2B02G216600	2B	202739045	202743351	BGIOSGA026027	7	21774826	21778191	Khahani2021_Drought _MQTL-GW3; Tian2022_Heat_Metab7-5
MQTL2B.3	TraesCS2B02G216300	2B	202154460	202157325	BGIOSGA026028	7	21789134	21791334	Khahani2021_Drought _MQTL-GW3; Tian2022_Heat_Metab7-5
MQTL2B.3	TraesCS2B02G216200	2B	201768932	201770930	BGIOSGA026029	7	21809701	21813326	Khahani2021_Drought _MQTL-GW3; Tian2022_Heat_Metab7-5
MQTL2B.3	TraesCS2B02G216100	2B	201462877	201473257	BGIOSGA026030	7	21820857	21826932	Khahani2021_Drought _MQTL-GW3; Tian2022_Heat_Metab7-5
MQTL2B.3	TraesCS2B02G215800	2B	201365731	201368056	BGIOSGA026032	7	21847167	21848499	Khahani2021_Drought _MQTL-GW3; Tian2022_Heat_Metab7-5
MQTL2B.3	TraesCS2B02G215300	2B	200572593	200573860	BGIOSGA026033	7	21869589	21870617	Khahani2021_Drought _MQTL-GW3; Tian2022_Heat_Metab7-5
MQTL2B.3	TraesCS2B02G214900	2B	200081162	200082647	BGIOSGA026034	7	21880456	21881325	Khahani2021_Drought _MQTL-GW3; Tian2022_Heat_Metab7-5
MQTL2B.3	TraesCS2B02G214600	2B	199530429	199532589	BGIOSGA026037	7	21960066	21961874	Khahani2021_Drought _MQTL-GW3; Tian2022_Heat_Metab7-5
MQTL2B.3	TraesCS2B02G213400	2B	197721751	197726659	BGIOSGA026041	7	22029310	22033856	Khahani2021_Drought _MQTL-GW3; Tian2022_Heat_Metab7-5
MQTL2B.3	TraesCS2B02G213200	2B	197704046	197709766	BGIOSGA026042	7	22043923	22049127	Khahani2021_Drought _MQTL-GW3; Tian2022_Heat_Metab7-5
MQTL2B.3	TraesCS2B02G212600	2B	197208147	197210490	BGIOSGA026043	7	22052583	22054952	Khahani2021_Drought _MQTL-GW3; Tian2022_Heat_Metab7-5
MQTL2B.3	TraesCS2B02G212800	2B	197233452	197238530	BGIOSGA026044	7	22065095	22068526	Khahani2021_Drought _MQTL-GW3; Tian2022_Heat_Metab7-5
MQTL2B.3	TraesCS2B02G212900	2B	197507889	197508748	BGIOSGA026045	7	22072703	22073365	Khahani2021_Drought _MQTL-GW3; Tian2022_Heat_Metab7-5
MQTL2B.3	TraesCS2B02G212900	2B	197507889	197508748	BGIOSGA026046	7	22080002	22080457	Khahani2021_Drought _MQTL-GW3; Tian2022_Heat_Metab7-5
MQTL2B.3	TraesCS2B02G212500	2B	197147367	197152663	BGIOSGA026047	7	22084656	22088819	Khahani2021_Drought _MQTL-GW3; Tian2022_Heat_Metab7-5
MQTL2B.3	TraesCS2B02G212400	2B	196540502	196541707	BGIOSGA026049	7	22096813	22097583	Khahani2021_Drought _MQTL-GW3; Tian2022_Heat_Metab7-5
MQTL2B.3	TraesCS2B02G212300	2B	196192468	196194295	BGIOSGA026051	7	22114483	22115904	Khahani2021_Drought _MQTL-GW3; Tian2022_Heat_Metab7-5
MQTL2B.3	TraesCS2B02G212000	2B	195691320	195693921	BGIOSGA026054	7	22171125	22173479	Khahani2021_Drought _MQTL-GW3; Tian2022_Heat_Metab7-5
MQTL2B.3	TraesCS2B02G211100	2B	194906992	194907441	BGIOSGA026060	7	22228940	22229349	Khahani2021_Drought _MQTL-GW3; Tian2022_Heat_Metab7-5
MQTL2B.3	TraesCS2B02G210900	2B	194822703	194824076	BGIOSGA026061	7	22231026	22232142	Khahani2021_Drought _MQTL-GW3; Tian2022_Heat_Metab7-5
MQTL2B.3	TraesCS2B02G210500	2B	193393489	193394226	BGIOSGA026063	7	22279536	22280102	Khahani2021_Drought _MQTL-GW3; Tian2022_Heat_Metab7-5
MQTL2B.3	TraesCS2B02G210200	2B	193208163	193211010	BGIOSGA026064	7	22291271	22296638	Khahani2021_Drought _MQTL-GW3; Tian2022_Heat_Metab7-5
MQTL2B.3	TraesCS2B02G525200	2B	719466349	719471265	BGIOSGA026068	7	22365470	22368209	Khahani2021_Drought _MQTL-GW3; Tian2022_Heat_Metab7-5
MQTL2B.3	TraesCS2B02G209900	2B	192366461	192368143	BGIOSGA026069	7	22373166	22373627	Khahani2021_Drought _MQTL-GW3; Tian2022_Heat_Metab7-5
MQTL2B.3	TraesCS2B02G209000	2B	190233569	190238948	BGIOSGA026072	7	22439558	22444021	Khahani2021_Drought _MQTL-GW3; Tian2022_Heat_Metab7-5
MQTL2B.3	TraesCS2B02G204600	2B	184365837	184370677	BGIOSGA026073	7	22503292	22505279	Khahani2021_Drought _MQTL-GW3; Tian2022_Heat_Metab7-5
MQTL2B.3	TraesCS2B02G208800	2B	190022307	190026958	BGIOSGA026074	7	22508184	22511265	Khahani2021_Drought _MQTL-GW3; Tian2022_Heat_Metab7-5
MQTL2B.3	TraesCS2B02G208500	2B	189743485	189746376	BGIOSGA026075	7	22515736	22516483	Khahani2021_Drought _MQTL-GW3; Tian2022_Heat_Metab7-5
MQTL2B.3	TraesCS2B02G207800	2B	188468868	188470964	BGIOSGA026078	7	22556830	22558095	Khahani2021_Drought _MQTL-GW3; Tian2022_Heat_Metab7-5
MQTL2B.3	TraesCS2B02G207000	2B	185805998	185809493	BGIOSGA026079	7	22564312	22573027	Khahani2021_Drought _MQTL-GW3; Tian2022_Heat_Metab7-5
MQTL2B.3	TraesCS2B02G204700	2B	184406709	184410599	BGIOSGA026081	7	22622560	22625214	Khahani2021_Drought _MQTL-GW3; Tian2022_Heat_Metab7-5
MQTL2B.3	TraesCS2B02G204100	2B	183653818	183662786	BGIOSGA026083	7	22712392	22718196	Khahani2021_Drought _MQTL-GW3; Tian2022_Heat_Metab7-5
MQTL2B.3	TraesCS2B02G202900	2B	182708242	182711907	BGIOSGA026084	7	22741382	22744976	Khahani2021_Drought _MQTL-GW3; Tian2022_Heat_Metab7-5
MQTL2B.3	TraesCS2B02G202000	2B	181612927	181616773	BGIOSGA026086	7	22819722	22823575	Khahani2021_Drought _MQTL-GW3; Tian2022_Heat_Metab7-5
MQTL2B.3	TraesCS2B02G201900	2B	181118653	181120839	BGIOSGA026087	7	22835087	22836755	Khahani2021_Drought _MQTL-GW3; Tian2022_Heat_Metab7-5
MQTL2B.3	TraesCS2B02G201800	2B	180820280	180823705	BGIOSGA026089	7	22845935	22847386	Khahani2021_Drought _MQTL-GW3; Tian2022_Heat_Metab7-5
MQTL2B.3	TraesCS2B02G201700	2B	180616692	180619271	BGIOSGA026090	7	22856255	22858786	Khahani2021_Drought _MQTL-GW3; Tian2022_Heat_Metab7-5
MQTL2B.3	TraesCS2B02G201500	2B	180568362	180572362	BGIOSGA026092	7	22869072	22872233	Khahani2021_Drought _MQTL-GW3; Tian2022_Heat_Metab7-5
MQTL2B.3	TraesCS2B02G201000	2B	180436517	180437318	BGIOSGA026093	7	22882894	22883626	Khahani2021_Drought _MQTL-GW3; Tian2022_Heat_Metab7-5
MQTL2B.3	TraesCS2B02G201000	2B	180436517	180437318	BGIOSGA026094	7	22885334	22886005	Khahani2021_Drought _MQTL-GW3; Tian2022_Heat_Metab7-5
MQTL2B.3	TraesCS2B02G200900	2B	180420576	180423878	BGIOSGA026095	7	22890654	22893663	Khahani2021_Drought _MQTL-GW3; Tian2022_Heat_Metab7-5
MQTL2B.3	TraesCS2B02G200800	2B	180040838	180060077	BGIOSGA026097	7	22905710	22910553	Khahani2021_Drought _MQTL-GW3; Tian2022_Heat_Metab7-5
MQTL2B.3	TraesCS2B02G200500	2B	179051007	179051613	BGIOSGA026098	7	22924310	22927461	Khahani2021_Drought _MQTL-GW3; Tian2022_Heat_Metab7-5
MQTL2B.3	TraesCS2B02G200100	2B	178730819	178732123	BGIOSGA026099	7	22947442	22950498	Khahani2021_Drought _MQTL-GW3; Tian2022_Heat_Metab7-5
MQTL2B.3	TraesCS2B02G199900	2B	178699869	178711584	BGIOSGA026100	7	22981395	22988707	Khahani2021_Drought _MQTL-GW3; Tian2022_Heat_Metab7-5
MQTL2B.3	TraesCS2B02G199700	2B	178166825	178168296	BGIOSGA026101	7	23005612	23006720	Khahani2021_Drought _MQTL-GW3; Tian2022_Heat_Metab7-5
MQTL2B.3	TraesCS2B02G199500	2B	177649156	177658074	BGIOSGA026102	7	23031952	23035277	Khahani2021_Drought _MQTL-GW3; Tian2022_Heat_Metab7-5
MQTL2B.3	TraesCS2B02G198900	2B	176413268	176415101	BGIOSGA026105	7	23062150	23063946	Khahani2021_Drought _MQTL-GW3; Tian2022_Heat_Metab7-5
MQTL2B.3	TraesCS2B02G198800	2B	176409577	176412216	BGIOSGA026106	7	23065532	23067600	Khahani2021_Drought _MQTL-GW3; Tian2022_Heat_Metab7-5
MQTL2B.3	TraesCS2B02G198600	2B	176294436	176300168	BGIOSGA026107	7	23078803	23083516	Khahani2021_Drought _MQTL-GW3; Tian2022_Heat_Metab7-5
MQTL2B.3	TraesCS2B02G198500	2B	176167693	176172815	BGIOSGA026108	7	23085061	23088910	Khahani2021_Drought _MQTL-GW3; Tian2022_Heat_Metab7-5
MQTL2B.3	TraesCS2B02G198100	2B	175627020	175627820	BGIOSGA026110	7	23103871	23104575	Khahani2021_Drought _MQTL-GW3; Tian2022_Heat_Metab7-5
MQTL2B.3	TraesCS2B02G198100	2B	175627020	175627820	BGIOSGA026111	7	23107938	23108723	Khahani2021_Drought _MQTL-GW3; Tian2022_Heat_Metab7-5
MQTL2B.3	TraesCS2B02G197600	2B	175415372	175418305	BGIOSGA026119	7	23209627	23211128	Khahani2021_Drought _MQTL-GW3; Tian2022_Heat_Metab7-5
MQTL2B.3	TraesCS2B02G197100	2B	174923315	174932558	BGIOSGA026121	7	23271806	23279517	Khahani2021_Drought _MQTL-GW3; Tian2022_Heat_Metab7-5
MQTL2B.3	TraesCS2B02G197000	2B	174827894	174831599	BGIOSGA026122	7	23287105	23291585	Khahani2021_Drought _MQTL-GW3; Tian2022_Heat_Metab7-5
MQTL2B.3	TraesCS2B02G196500	2B	174591805	174593791	BGIOSGA026125	7	23332235	23334412	Khahani2021_Drought _MQTL-GW3; Tian2022_Heat_Metab7-5
MQTL2B.3	TraesCS2B02G196600	2B	174662494	174664338	BGIOSGA026125	7	23332235	23334412	Khahani2021_Drought _MQTL-GW3; Tian2022_Heat_Metab7-5
MQTL2B.3	TraesCS2B02G196500	2B	174591805	174593791	BGIOSGA026126	7	23353278	23355809	Khahani2021_Drought _MQTL-GW3; Tian2022_Heat_Metab7-5
MQTL2B.3	TraesCS2B02G196600	2B	174662494	174664338	BGIOSGA026126	7	23353278	23355809	Khahani2021_Drought _MQTL-GW3; Tian2022_Heat_Metab7-5
MQTL2B.3	TraesCS2B02G196300	2B	174393677	174401387	BGIOSGA026129	7	23364980	23372929	Khahani2021_Drought _MQTL-GW3; Tian2022_Heat_Metab7-5
MQTL2B.3	TraesCS2B02G196200	2B	174384755	174386687	BGIOSGA026130	7	23376923	23379132	Khahani2021_Drought _MQTL-GW3; Tian2022_Heat_Metab7-5
MQTL2B.3	TraesCS2B02G196000	2B	173754890	173757421	BGIOSGA026131	7	23388106	23390746	Khahani2021_Drought _MQTL-GW3; Tian2022_Heat_Metab7-5
MQTL2B.3	TraesCS2B02G195600	2B	173203935	173206234	BGIOSGA026133	7	23414444	23416043	Khahani2021_Drought _MQTL-GW3; Tian2022_Heat_Metab7-5
MQTL2B.3	TraesCS2B02G195400	2B	172979979	172984732	BGIOSGA026134	7	23424205	23428711	Khahani2021_Drought _MQTL-GW3; Tian2022_Heat_Metab7-5
MQTL2B.3	TraesCS2B02G194900	2B	171995541	172003826	BGIOSGA026136	7	23447810	23454911	Khahani2021_Drought _MQTL-GW3; Tian2022_Heat_Metab7-5
MQTL2B.3	TraesCS2B02G194600	2B	171461108	171466379	BGIOSGA026138	7	23472917	23476109	Khahani2021_Drought _MQTL-GW3; Tian2022_Heat_Metab7-5
MQTL2B.3	TraesCS2B02G194200	2B	171030105	171036053	BGIOSGA026140	7	23488614	23492918	Khahani2021_Drought _MQTL-GW3; Tian2022_Heat_Metab7-5
MQTL2B.3	TraesCS2B02G194100	2B	171024571	171027015	BGIOSGA026141	7	23494540	23497348	Khahani2021_Drought _MQTL-GW3; Tian2022_Heat_Metab7-5
MQTL2B.3	TraesCS2B02G193800	2B	170851543	170852486	BGIOSGA026143	7	23521390	23521959	Khahani2021_Drought _MQTL-GW3; Tian2022_Heat_Metab7-5
MQTL2B.3	TraesCS2B02G193700	2B	170395899	170397631	BGIOSGA026145	7	23538287	23539495	Khahani2021_Drought _MQTL-GW3; Tian2022_Heat_Metab7-5
MQTL2B.3	TraesCS2B02G193000	2B	168623649	168630147	BGIOSGA026146	7	23566780	23572642	Khahani2021_Drought _MQTL-GW3; Tian2022_Heat_Metab7-5
MQTL2B.3	TraesCS2B02G192900	2B	168620693	168623229	BGIOSGA026147	7	23574207	23576328	Khahani2021_Drought _MQTL-GW3; Tian2022_Heat_Metab7-5
MQTL2B.3	TraesCS2B02G192800	2B	168614422	168617577	BGIOSGA026149	7	23585449	23588178	Khahani2021_Drought _MQTL-GW3; Tian2022_Heat_Metab7-5
MQTL2B.3	TraesCS2B02G192700	2B	168610130	168611875	BGIOSGA026150	7	23590553	23593176	Khahani2021_Drought _MQTL-GW3; Tian2022_Heat_Metab7-5
MQTL2B.3	TraesCS2B02G192400	2B	167859875	167863475	BGIOSGA026151	7	23594938	23596863	Khahani2021_Drought _MQTL-GW3; Tian2022_Heat_Metab7-5
MQTL2B.3	TraesCS2B02G192300	2B	167797477	167803102	BGIOSGA026152	7	23612401	23616641	Khahani2021_Drought _MQTL-GW3; Tian2022_Heat_Metab7-5
MQTL2B.3	TraesCS2B02G192100	2B	167499351	167499611	BGIOSGA026153	7	23621210	23621485	Khahani2021_Drought _MQTL-GW3; Tian2022_Heat_Metab7-5
MQTL2B.3	TraesCS2B02G192200	2B	167795802	167796416	BGIOSGA026153	7	23621210	23621485	Khahani2021_Drought _MQTL-GW3; Tian2022_Heat_Metab7-5
MQTL2B.3	TraesCS2B02G192000	2B	167475903	167476871	BGIOSGA026155	7	23634241	23635227	Khahani2021_Drought _MQTL-GW3; Tian2022_Heat_Metab7-5
MQTL2B.3	TraesCS2B02G147300	2B	113274068	113286088	BGIOSGA026156	7	23644571	23653487	Khahani2021_Drought _MQTL-GW3; Tian2022_Heat_Metab7-5
MQTL2B.3	TraesCS2B02G191600	2B	166809633	166810439	BGIOSGA026157	7	23676826	23677722	Khahani2021_Drought _MQTL-GW3
MQTL2B.3	TraesCS2B02G191300	2B	166609666	166612443	BGIOSGA026158	7	23679929	23681119	Khahani2021_Drought _MQTL-GW3
MQTL2B.3	TraesCS2B02G191200	2B	166472231	166476662	BGIOSGA026159	7	23684179	23688695	Khahani2021_Drought _MQTL-GW3
MQTL2B.3	TraesCS2B02G190500	2B	166046981	166048867	BGIOSGA026162	7	23716055	23718296	Khahani2021_Drought _MQTL-GW3
MQTL2B.3	TraesCS2B02G190400	2B	166040179	166042023	BGIOSGA026163	7	23721768	23723461	Khahani2021_Drought _MQTL-GW3
MQTL2B.3	TraesCS2B02G189600	2B	165115341	165119793	BGIOSGA026164	7	23774031	23777811	Khahani2021_Drought _MQTL-GW3
MQTL2B.3	TraesCS2B02G189500	2B	165110866	165113221	BGIOSGA026165	7	23778947	23781142	Khahani2021_Drought _MQTL-GW3
MQTL2B.3	TraesCS2B02G188000	2B	163404567	163414797	BGIOSGA026166	7	23797485	23800373	Khahani2021_Drought _MQTL-GW3
MQTL2B.3	TraesCS2B02G188700	2B	164107333	164109544	BGIOSGA026167	7	23853727	23855506	Khahani2021_Drought _MQTL-GW3
MQTL2B.3	TraesCS2B02G188600	2B	164088026	164091566	BGIOSGA026168	7	23856784	23859413	Khahani2021_Drought _MQTL-GW3
MQTL2B.3	TraesCS2B02G187000	2B	161722263	161725704	BGIOSGA026169	7	23927854	23931448	Khahani2021_Drought _MQTL-GW3
MQTL2B.3	TraesCS2B02G187100	2B	162007594	162010969	BGIOSGA026169	7	23927854	23931448	Khahani2021_Drought _MQTL-GW3
MQTL2B.3	TraesCS2B02G187200	2B	162445597	162448929	BGIOSGA026169	7	23927854	23931448	Khahani2021_Drought _MQTL-GW3
MQTL2B.3	TraesCS2B02G186600	2B	161414230	161419333	BGIOSGA026180	7	23994736	23998101	Khahani2021_Drought _MQTL-GW3
MQTL2B.3	TraesCS2B02G186500	2B	161409093	161413390	BGIOSGA026181	7	23999024	24002060	Khahani2021_Drought _MQTL-GW3
MQTL2B.3	TraesCS2B02G186400	2B	161405954	161408824	BGIOSGA026182	7	24002646	24004630	Khahani2021_Drought _MQTL-GW3
MQTL2B.3	TraesCS2B02G184900	2B	159891275	159896316	BGIOSGA026185	7	24042478	24046564	Khahani2021_Drought _MQTL-GW3
MQTL2B.3	TraesCS2B02G184500	2B	159362947	159368040	BGIOSGA026188	7	24060514	24064436	Khahani2021_Drought _MQTL-GW3
MQTL2B.3	TraesCS2B02G184600	2B	159485810	159488511	BGIOSGA026189	7	24066509	24068701	Khahani2021_Drought _MQTL-GW3
MQTL2B.3	TraesCS2B02G184200	2B	159255909	159256349	BGIOSGA026190	7	24073512	24074003	Khahani2021_Drought _MQTL-GW3
MQTL2B.3	TraesCS2B02G181800	2B	156606056	156607014	BGIOSGA026193	7	24224391	24225032	Khahani2021_Drought _MQTL-GW3
MQTL2B.3	TraesCS2B02G182000	2B	157040789	157041745	BGIOSGA026193	7	24224391	24225032	Khahani2021_Drought _MQTL-GW3
MQTL2B.3	TraesCS2B02G181600	2B	156590885	156593165	BGIOSGA026194	7	24227598	24229277	Khahani2021_Drought _MQTL-GW3
MQTL2B.3	TraesCS2B02G180900	2B	154984990	154994822	BGIOSGA026197	7	24276705	24287101	Khahani2021_Drought _MQTL-GW3
MQTL2B.3	TraesCS2B02G180800	2B	154930564	154934749	BGIOSGA026198	7	24287951	24290261	Khahani2021_Drought _MQTL-GW3
MQTL2B.3	TraesCS2B02G180400	2B	154838887	154840449	BGIOSGA026200	7	24301923	24302927	Khahani2021_Drought _MQTL-GW3
MQTL2B.3	TraesCS2B02G180200	2B	154719450	154723239	BGIOSGA026201	7	24311072	24313758	Khahani2021_Drought _MQTL-GW3
MQTL2B.3	TraesCS2B02G424700	2B	610913370	610914762	BGIOSGA026202	7	24316541	24317824	Khahani2021_Drought _MQTL-GW3
MQTL2B.3	TraesCS2B02G180000	2B	154592307	154595019	BGIOSGA026203	7	24333022	24335631	Khahani2021_Drought _MQTL-GW3
MQTL2B.3	TraesCS2B02G179700	2B	154253960	154255945	BGIOSGA026204	7	24347358	24347679	Khahani2021_Drought _MQTL-GW3
MQTL2B.3	TraesCS2B02G179300	2B	153907415	153907849	BGIOSGA026205	7	24352834	24353328	Khahani2021_Drought _MQTL-GW3
MQTL2B.3	TraesCS2B02G178600	2B	153673500	153676534	BGIOSGA026206	7	24369282	24370145	Khahani2021_Drought _MQTL-GW3
MQTL2B.3	TraesCS2B02G178100	2B	153223340	153227643	BGIOSGA026207	7	24387266	24390520	Khahani2021_Drought _MQTL-GW3
MQTL2B.3	TraesCS2B02G177300	2B	152472220	152474319	BGIOSGA026210	7	24413645	24415345	Khahani2021_Drought _MQTL-GW3
MQTL2B.3	TraesCS2B02G177500	2B	152568875	152570973	BGIOSGA026210	7	24413645	24415345	Khahani2021_Drought _MQTL-GW3
MQTL2B.3	TraesCS2B02G177600	2B	152608315	152610786	BGIOSGA026210	7	24413645	24415345	Khahani2021_Drought _MQTL-GW3
MQTL2B.3	TraesCS2B02G186100	2B	161142219	161146774	BGIOSGA026210	7	24413645	24415345	Khahani2021_Drought _MQTL-GW3
MQTL2B.3	TraesCS2B02G177300	2B	152472220	152474319	BGIOSGA026211	7	24422189	24423848	Khahani2021_Drought _MQTL-GW3
MQTL2B.3	TraesCS2B02G177500	2B	152568875	152570973	BGIOSGA026211	7	24422189	24423848	Khahani2021_Drought _MQTL-GW3
MQTL2B.3	TraesCS2B02G177600	2B	152608315	152610786	BGIOSGA026211	7	24422189	24423848	Khahani2021_Drought _MQTL-GW3
MQTL2B.3	TraesCS2B02G186100	2B	161142219	161146774	BGIOSGA026211	7	24422189	24423848	Khahani2021_Drought _MQTL-GW3
MQTL2B.3	TraesCS2B02G177300	2B	152472220	152474319	BGIOSGA026212	7	24429188	24430877	Khahani2021_Drought _MQTL-GW3
MQTL2B.3	TraesCS2B02G177500	2B	152568875	152570973	BGIOSGA026212	7	24429188	24430877	Khahani2021_Drought _MQTL-GW3
MQTL2B.3	TraesCS2B02G177600	2B	152608315	152610786	BGIOSGA026212	7	24429188	24430877	Khahani2021_Drought _MQTL-GW3
MQTL2B.3	TraesCS2B02G186100	2B	161142219	161146774	BGIOSGA026212	7	24429188	24430877	Khahani2021_Drought _MQTL-GW3
MQTL2B.3	TraesCS2B02G177400	2B	152503304	152505168	BGIOSGA026213	7	24434932	24437337	Khahani2021_Drought _MQTL-GW3
MQTL2B.3	TraesCS2B02G177200	2B	152181989	152185422	BGIOSGA026214	7	24438257	24440359	Khahani2021_Drought _MQTL-GW3
MQTL2B.3	TraesCS2B02G177100	2B	152175060	152176107	BGIOSGA026215	7	24444526	24444808	Khahani2021_Drought _MQTL-GW3
MQTL2B.3	TraesCS2B02G176900	2B	151903298	151904431	BGIOSGA026216	7	24454759	24455901	Khahani2021_Drought _MQTL-GW3
MQTL2B.3	TraesCS2B02G176700	2B	151643359	151659472	BGIOSGA026217	7	24458821	24470646	Khahani2021_Drought _MQTL-GW3
MQTL2B.3	TraesCS2B02G175900	2B	150938751	150941553	BGIOSGA026218	7	24474527	24476088	Khahani2021_Drought _MQTL-GW3
MQTL2B.3	TraesCS2B02G175800	2B	150712800	150717716	BGIOSGA026219	7	24497620	24501595	Khahani2021_Drought _MQTL-GW3
MQTL2B.3	TraesCS2B02G175600	2B	150708606	150710545	BGIOSGA026220	7	24504755	24505998	Khahani2021_Drought _MQTL-GW3
MQTL2B.3	TraesCS2B02G174800	2B	149842394	149845927	BGIOSGA026221	7	24534561	24536493	Khahani2021_Drought _MQTL-GW3
MQTL2B.3	TraesCS2B02G176000	2B	150984667	150985518	BGIOSGA026222	7	24550944	24551546	Khahani2021_Drought _MQTL-GW3
MQTL2B.3	TraesCS2B02G176400	2B	151485009	151485884	BGIOSGA026222	7	24550944	24551546	Khahani2021_Drought _MQTL-GW3
MQTL2B.3	TraesCS2B02G176500	2B	151489281	151489886	BGIOSGA026222	7	24550944	24551546	Khahani2021_Drought _MQTL-GW3
MQTL2B.3	TraesCS2B02G176600	2B	151627317	151628184	BGIOSGA026222	7	24550944	24551546	Khahani2021_Drought _MQTL-GW3
MQTL2B.3	TraesCS2B02G176000	2B	150984667	150985518	BGIOSGA026223	7	24554378	24554818	Khahani2021_Drought _MQTL-GW3
MQTL2B.3	TraesCS2B02G176400	2B	151485009	151485884	BGIOSGA026223	7	24554378	24554818	Khahani2021_Drought _MQTL-GW3
MQTL2B.3	TraesCS2B02G176500	2B	151489281	151489886	BGIOSGA026223	7	24554378	24554818	Khahani2021_Drought _MQTL-GW3
MQTL2B.3	TraesCS2B02G176600	2B	151627317	151628184	BGIOSGA026223	7	24554378	24554818	Khahani2021_Drought _MQTL-GW3
MQTL2B.3	TraesCS2B02G174500	2B	148863837	148866115	BGIOSGA026224	7	24570307	24572286	Khahani2021_Drought _MQTL-GW3
MQTL2B.3	TraesCS2B02G174400	2B	148589394	148590588	BGIOSGA026225	7	24576188	24577061	Khahani2021_Drought _MQTL-GW3
MQTL2B.3	TraesCS2B02G174400	2B	148589394	148590588	BGIOSGA026226	7	24578867	24579746	Khahani2021_Drought _MQTL-GW3
MQTL2B.3	TraesCS2B02G176000	2B	150984667	150985518	BGIOSGA026227	7	24581749	24582366	Khahani2021_Drought _MQTL-GW3
MQTL2B.3	TraesCS2B02G176400	2B	151485009	151485884	BGIOSGA026227	7	24581749	24582366	Khahani2021_Drought _MQTL-GW3
MQTL2B.3	TraesCS2B02G176500	2B	151489281	151489886	BGIOSGA026227	7	24581749	24582366	Khahani2021_Drought _MQTL-GW3
MQTL2B.3	TraesCS2B02G176600	2B	151627317	151628184	BGIOSGA026227	7	24581749	24582366	Khahani2021_Drought _MQTL-GW3
MQTL2B.3	TraesCS2B02G173300	2B	146995596	146997379	BGIOSGA026231	7	24611053	24612119	Khahani2021_Drought _MQTL-GW3
MQTL2B.3	TraesCS2B02G173400	2B	147284844	147286218	BGIOSGA026231	7	24611053	24612119	Khahani2021_Drought _MQTL-GW3
MQTL2B.3	TraesCS2B02G172800	2B	146913075	146915559	BGIOSGA026234	7	24646980	24649280	Khahani2021_Drought _MQTL-GW3
MQTL2B.3	TraesCS2B02G172600	2B	146900959	146904505	BGIOSGA026235	7	24652092	24655036	Khahani2021_Drought _MQTL-GW3
MQTL2B.3	TraesCS2B02G172200	2B	146660723	146664081	BGIOSGA026236	7	24655922	24657788	Khahani2021_Drought _MQTL-GW3
MQTL2B.3	TraesCS2B02G172100	2B	146634565	146639071	BGIOSGA026237	7	24659237	24663338	Khahani2021_Drought _MQTL-GW3
MQTL2B.3	TraesCS2B02G171900	2B	146440098	146442921	BGIOSGA026239	7	24686273	24688909	Khahani2021_Drought _MQTL-GW3
MQTL2B.3	TraesCS2B02G171400	2B	144602850	144605242	BGIOSGA026240	7	24714479	24716154	Khahani2021_Drought _MQTL-GW3
MQTL2B.3	TraesCS2B02G167400	2B	140744710	140749251	BGIOSGA026241	7	24738748	24740556	Khahani2021_Drought _MQTL-GW3
MQTL2B.3	TraesCS2B02G170200	2B	143135998	143140322	BGIOSGA026244	7	24775423	24779019	Khahani2021_Drought _MQTL-GW3
MQTL2B.3	TraesCS2B02G169400	2B	142373247	142378813	BGIOSGA026245	7	24826241	24830275	Khahani2021_Drought _MQTL-GW3
MQTL2B.3	TraesCS2B02G176000	2B	150984667	150985518	BGIOSGA026246	7	24866340	24866936	Khahani2021_Drought _MQTL-GW3
MQTL2B.3	TraesCS2B02G176400	2B	151485009	151485884	BGIOSGA026246	7	24866340	24866936	Khahani2021_Drought _MQTL-GW3
MQTL2B.3	TraesCS2B02G176500	2B	151489281	151489886	BGIOSGA026246	7	24866340	24866936	Khahani2021_Drought _MQTL-GW3
MQTL2B.3	TraesCS2B02G176600	2B	151627317	151628184	BGIOSGA026246	7	24866340	24866936	Khahani2021_Drought _MQTL-GW3
MQTL2B.3	TraesCS2B02G176000	2B	150984667	150985518	BGIOSGA026247	7	24869603	24870223	Khahani2021_Drought _MQTL-GW3
MQTL2B.3	TraesCS2B02G176400	2B	151485009	151485884	BGIOSGA026247	7	24869603	24870223	Khahani2021_Drought _MQTL-GW3
MQTL2B.3	TraesCS2B02G176500	2B	151489281	151489886	BGIOSGA026247	7	24869603	24870223	Khahani2021_Drought _MQTL-GW3
MQTL2B.3	TraesCS2B02G176600	2B	151627317	151628184	BGIOSGA026247	7	24869603	24870223	Khahani2021_Drought _MQTL-GW3
MQTL2B.3	TraesCS2B02G167900	2B	140843932	140847330	BGIOSGA026248	7	24874254	24882965	Khahani2021_Drought _MQTL-GW3
MQTL2B.3	TraesCS2B02G167500	2B	140750069	140756655	BGIOSGA026249	7	24895398	24900305	Khahani2021_Drought _MQTL-GW3
MQTL2B.3	TraesCS2B02G167400	2B	140744710	140749251	BGIOSGA026251	7	24914623	24916609	Khahani2021_Drought _MQTL-GW3
MQTL2B.3	TraesCS2B02G166900	2B	139569897	139570538	BGIOSGA026253	7	24957989	24958663	Khahani2021_Drought _MQTL-GW3
MQTL2B.3	TraesCS2B02G168600	2B	141367334	141368598	BGIOSGA026255	7	24976776	24977786	Khahani2021_Drought _MQTL-GW3
MQTL2B.3	TraesCS2B02G259100	2B	320738984	320746341	BGIOSGA026256	7	24981960	24985295	Khahani2021_Drought _MQTL-GW3
MQTL2B.3	TraesCS2B02G166300	2B	139067956	139079983	BGIOSGA026258	7	25028368	25037795	Khahani2021_Drought _MQTL-GW3
MQTL2B.3	TraesCS2B02G163600	2B	135775068	135780600	BGIOSGA026261	7	25066828	25067961	Khahani2021_Drought _MQTL-GW3
MQTL2B.3	TraesCS2B02G163800	2B	136149587	136155128	BGIOSGA026262	7	25074512	25078744	Khahani2021_Drought _MQTL-GW3
MQTL2B.3	TraesCS2B02G164200	2B	136429487	136431126	BGIOSGA026263	7	25096930	25098459	Khahani2021_Drought _MQTL-GW3
MQTL2B.3	TraesCS2B02G162200	2B	135007787	135009551	BGIOSGA026264	7	25099920	25101714	Khahani2021_Drought _MQTL-GW3
MQTL2B.3	TraesCS2B02G161900	2B	134994554	134998125	BGIOSGA026269	7	25157912	25161332	Khahani2021_Drought _MQTL-GW3
MQTL2B.3	TraesCS2B02G160300	2B	133806215	133807080	BGIOSGA026280	7	25298567	25299298	Khahani2021_Drought _MQTL-GW3
MQTL2B.3	TraesCS2B02G159700	2B	133169047	133175208	BGIOSGA026295	7	25504838	25509290	-
MQTL2B.3	TraesCS2B02G159300	2B	132829801	132836487	BGIOSGA026296	7	25513644	25517114	-
MQTL2B.3	TraesCS2B02G159400	2B	132855873	132861133	BGIOSGA026296	7	25513644	25517114	-
MQTL2B.3	TraesCS2B02G158400	2B	132337769	132339773	BGIOSGA026297	7	25518272	25520839	-
MQTL2B.3	TraesCS2B02G159600	2B	133022736	133027164	BGIOSGA026298	7	25523515	25527205	-
MQTL2B.3	TraesCS2B02G159500	2B	133006784	133021720	BGIOSGA026299	7	25528461	25538526	-
MQTL2B.3	TraesCS2B02G159300	2B	132829801	132836487	BGIOSGA026300	7	25541425	25543172	-
MQTL2B.3	TraesCS2B02G159400	2B	132855873	132861133	BGIOSGA026300	7	25541425	25543172	-
MQTL2B.3	TraesCS2B02G158500	2B	132340383	132346176	BGIOSGA026302	7	25558060	25562245	-
MQTL2B.3	TraesCS2B02G158400	2B	132337769	132339773	BGIOSGA026303	7	25563356	25565670	-
MQTL2B.3	TraesCS2B02G157800	2B	131583524	131586227	BGIOSGA026304	7	25580870	25583524	-
MQTL2B.3	TraesCS2B02G157700	2B	131574154	131577009	BGIOSGA026305	7	25586171	25588611	-
MQTL2B.3	TraesCS2B02G157500	2B	131308809	131310438	BGIOSGA026307	7	25596035	25598260	-
MQTL2B.3	TraesCS2B02G160300	2B	133806215	133807080	BGIOSGA026308	7	25636709	25640694	-
MQTL2B.3	TraesCS2B02G156400	2B	129654477	129664381	BGIOSGA026310	7	25649816	25659088	-
MQTL2B.3	TraesCS2B02G155300	2B	123100132	123102031	BGIOSGA026311	7	25671516	25672817	-
MQTL2B.3	TraesCS2B02G155100	2B	123062134	123064372	BGIOSGA026312	7	25679000	25680615	-
MQTL2B.3	TraesCS2B02G154700	2B	122741144	122747015	BGIOSGA026313	7	25684832	25689143	-
MQTL2B.3	TraesCS2B02G154600	2B	122714694	122715925	BGIOSGA026314	7	25690453	25691365	-
MQTL2B.3	TraesCS2B02G153800	2B	121676567	121688214	BGIOSGA026315	7	25704438	25713192	-
MQTL2B.3	TraesCS2B02G152400	2B	119049282	119050013	BGIOSGA026316	7	25773736	25774437	-
MQTL2B.3	TraesCS2B02G151200	2B	118066126	118071000	BGIOSGA026317	7	25801214	25803050	-
MQTL2B.3	TraesCS2B02G151100	2B	118060595	118063455	BGIOSGA026318	7	25807172	25808913	-
MQTL2B.3	TraesCS2B02G150800	2B	117884423	117890136	BGIOSGA026319	7	25817751	25821595	-
MQTL2B.3	TraesCS2B02G149500	2B	115967818	115971502	BGIOSGA026322	7	25858340	25861418	-
MQTL2B.3	TraesCS2B02G149000	2B	115379498	115385974	BGIOSGA026323	7	25877789	25883167	-
MQTL2B.3	TraesCS2B02G147900	2B	114051984	114056834	BGIOSGA026324	7	25922207	25925766	-
MQTL2B.3	TraesCS2B02G148000	2B	114060104	114063354	BGIOSGA026324	7	25922207	25925766	-
MQTL2B.3	TraesCS2B02G147700	2B	114044827	114046690	BGIOSGA026325	7	25938075	25940126	-
MQTL2B.3	TraesCS2B02G147200	2B	113266249	113269213	BGIOSGA026326	7	25941509	25943941	-
MQTL2B.3	TraesCS2B02G145900	2B	111663282	111665181	BGIOSGA026327	7	25945149	25946783	-
MQTL2B.3	TraesCS2B02G145700	2B	111454345	111463024	BGIOSGA026328	7	25956897	25963397	-
MQTL2B.3	TraesCS2B02G145200	2B	111069181	111070627	BGIOSGA026329	7	25987200	25988368	SelamatNadarajah2021_Drought_MSQTL7.1
MQTL2B.3	TraesCS2B02G145000	2B	111034645	111035896	BGIOSGA026330	7	25991771	25992906	SelamatNadarajah2021_Drought_MSQTL7.1
MQTL2B.3	TraesCS2B02G145100	2B	111040391	111041896	BGIOSGA026330	7	25991771	25992906	SelamatNadarajah2021_Drought_MSQTL7.1
MQTL2B.3	TraesCS2B02G144200	2B	110416295	110417615	BGIOSGA026338	7	26036826	26039363	SelamatNadarajah2021_Drought_MSQTL7.1
MQTL2B.3	TraesCS2B02G144200	2B	110416295	110417615	BGIOSGA026339	7	26040092	26042589	SelamatNadarajah2021_Drought_MSQTL7.1
MQTL2B.3	TraesCS2B02G141900	2B	108237682	108242312	BGIOSGA026347	7	26160063	26164198	SelamatNadarajah2021_Drought_MSQTL7.1
MQTL2B.3	TraesCS2B02G408100	2B	579796301	579796963	BGIOSGA026421	7	27271432	27272088	SelamatNadarajah2021_Drought_MSQTL7.1
MQTL2B.3	TraesCS2B02G434000	2B	623399135	623403580	BGIOSGA026455	7	27796270	27800339	SelamatNadarajah2021_Drought_MSQTL7.1
MQTL2B.3	TraesCS2B02G529200	2B	723962714	723963618	BGIOSGA026461	8	30292803	30293495	-
MQTL2B.3	TraesCS2B02G529200	2B	723962714	723963618	BGIOSGA026464	8	30264765	30265460	-
MQTL2B.3	TraesCS2B02G172400	2B	146732956	146737241	BGIOSGA026568	8	28716642	28718083	-
MQTL2B.3	TraesCS2B02G215700	2B	200901664	200906286	BGIOSGA026568	8	28716642	28718083	-
MQTL2B.3	TraesCS2B02G369600	2B	526777568	526780647	BGIOSGA026771	8	25658215	25661281	Tian2022_Heat_Metab8-8
MQTL2B.3	TraesCS2B02G494700	2B	691777036	691779492	BGIOSGA026804	8	25167632	25169462	Tian2022_Heat_Metab8-8
MQTL2B.3	TraesCS2B02G185200	2B	160280622	160283047	BGIOSGA026808	8	25115611	25118424	Tian2022_Heat_Metab8-8
MQTL2B.3	TraesCS2B02G381300	2B	545230235	545231416	BGIOSGA026821	8	24964724	24965836	Tian2022_Heat_Metab8-8
MQTL2B.3	TraesCS2B02G460000	2B	654323757	654325431	BGIOSGA026883	8	23685296	23687387	Khahani2021_Drought _MQTL-RDW4
MQTL2B.3	TraesCS2B02G460100	2B	654355156	654356679	BGIOSGA026883	8	23685296	23687387	Khahani2021_Drought _MQTL-RDW4
MQTL2B.3	TraesCS2B02G171200	2B	144431947	144434082	BGIOSGA026897	8	23226099	23228160	Khahani2021_Drought _MQTL-RDW4
MQTL2B.3	TraesCS2B02G213000	2B	197681692	197687308	BGIOSGA026918	8	22784212	22788600	-
MQTL2B.3	TraesCS2B02G534300	2B	730610166	730613531	BGIOSGA026929	8	22495548	22499626	-
MQTL2B.3	TraesCS2B02G217700	2B	206368649	206376196	BGIOSGA026950	8	21984118	21990297	-
MQTL2B.3	TraesCS2B02G378100	2B	541006184	541010425	BGIOSGA026968	8	21291642	21292391	Khahani2021_Drought _MQTL-PH9; Tian2022_Heat_Metab8-7; Khahani2021_Drought _MQTL-DT3
MQTL2B.3	TraesCS2B02G205700	2B	184772716	184775284	BGIOSGA026981	8	21058355	21062513	Khahani2021_Drought _MQTL-PH9; Tian2022_Heat_Metab8-7
MQTL2B.3	TraesCS2B02G225600	2B	215951019	215953420	BGIOSGA026985	8	20997088	21001836	Khahani2021_Drought _MQTL-PH9; Tian2022_Heat_Metab8-7
MQTL2B.3	TraesCS2B02G413700	2B	590228448	590229635	BGIOSGA026987	8	20951026	20952288	Khahani2021_Drought _MQTL-PH9; Tian2022_Heat_Metab8-7
MQTL2B.3	TraesCS2B02G230400	2B	226210643	226211928	BGIOSGA027032	8	19751217	19752343	-
MQTL2B.3	TraesCS2B02G518700	2B	713693910	713695219	BGIOSGA027032	8	19751217	19752343	-
MQTL2B.3	TraesCS2B02G230400	2B	226210643	226211928	BGIOSGA027034	8	19719839	19720465	-
MQTL2B.3	TraesCS2B02G518700	2B	713693910	713695219	BGIOSGA027034	8	19719839	19720465	-
MQTL2B.3	TraesCS2B02G230400	2B	226210643	226211928	BGIOSGA027036	8	19703163	19704353	-
MQTL2B.3	TraesCS2B02G518700	2B	713693910	713695219	BGIOSGA027036	8	19703163	19704353	-
MQTL2B.3	TraesCS2B02G385000	2B	548650724	548652252	BGIOSGA027047	8	19364605	19366962	-
MQTL2B.3	TraesCS2B02G144400	2B	110479459	110485095	BGIOSGA027072	8	18453754	18459553	Khahani2021_Drought _MQTL-GW4
MQTL2B.3	TraesCS2B02G144900	2B	110852165	110856244	BGIOSGA027136	8	16722231	16725612	Tian2022_Heat_Metab8-5
MQTL2B.3	TraesCS2B02G491300	2B	689713615	689715922	BGIOSGA027182	8	15501920	15502678	-
MQTL2B.3	TraesCS2B02G491900	2B	690210442	690212803	BGIOSGA027182	8	15501920	15502678	-
MQTL2B.3	TraesCS2B02G491300	2B	689713615	689715922	BGIOSGA027183	8	15501000	15501783	-
MQTL2B.3	TraesCS2B02G491900	2B	690210442	690212803	BGIOSGA027183	8	15501000	15501783	-
MQTL2B.3	TraesCS2B02G431400	2B	620619546	620626357	BGIOSGA027278	8	12477771	12483488	-
MQTL2B.3	TraesCS2B02G400900	2B	569129044	569132481	BGIOSGA027306	8	11666345	11668457	-
MQTL2B.3	TraesCS2B02G532200	2B	727682860	727689186	BGIOSGA027329	8	10959309	10962095	-
MQTL2B.3	TraesCS2B02G532200	2B	727682860	727689186	BGIOSGA027332	8	10941289	10944075	-
MQTL2B.3	TraesCS2B02G242900	2B	247362825	247374490	BGIOSGA027378	8	9541706	9544630	-
MQTL2B.3	TraesCS2B02G163100	2B	135520454	135527858	BGIOSGA027410	8	8767804	8776706	-
MQTL2B.3	TraesCS2B02G559600	2B	753747894	753750513	BGIOSGA027432	8	8326270	8327071	-
MQTL2B.3	TraesCS2B02G559700	2B	753766251	753766805	BGIOSGA027432	8	8326270	8327071	-
MQTL2B.3	TraesCS2B02G560400	2B	753827405	753830097	BGIOSGA027432	8	8326270	8327071	-
MQTL2B.3	TraesCS2B02G400300	2B	568658232	568659309	BGIOSGA027438	8	8177729	8181838	-
MQTL2B.3	TraesCS2B02G439400	2B	631438538	631439805	BGIOSGA027465	8	6681119	6682449	Khahani2021_Drought _MQTL-RDW3
MQTL2B.3	TraesCS2B02G439400	2B	631438538	631439805	BGIOSGA027466	8	6663295	6664281	Khahani2021_Drought _MQTL-RDW3
MQTL2B.3	TraesCS2B02G507100	2B	703972469	703976356	BGIOSGA027507	8	5752237	5755167	Khahani2021_Drought _MQTL-RDW3; Tian2022_Heat_Metab8-4
MQTL2B.3	TraesCS2B02G378700	2B	541686899	541687951	BGIOSGA027569	8	4587873	4588763	Khahani2021_Drought _MQTL-RDW3; Tian2022_Heat_Metab8-3
MQTL2B.3	TraesCS2B02G170700	2B	143934785	143938276	BGIOSGA027614	8	3795764	3798913	-
MQTL2B.3	TraesCS2B02G441600	2B	633692461	633693395	BGIOSGA027641	8	3212716	3213546	-
MQTL2B.3	TraesCS2B02G441600	2B	633692461	633693395	BGIOSGA027642	8	3207773	3208516	-
MQTL2B.3	TraesCS2B02G181700	2B	156593587	156597570	BGIOSGA027751	8	1062501	1066613	Khahani2021_Drought _MQTL-YLD6
MQTL2B.3	TraesCS2B02G165100	2B	137211111	137211877	BGIOSGA027776	8	579313	581473	-
MQTL2B.3	TraesCS2B02G524800	2B	719292957	719294072	BGIOSGA027829	8	77632	78978	-
MQTL2B.3	TraesCS2B02G524800	2B	719292957	719294072	BGIOSGA027831	8	100571	101917	Khahani2021_Drought _MQTL-YLD6
MQTL2B.3	TraesCS2B02G297500	2B	416503237	416506889	BGIOSGA027847	8	415571	417553	Khahani2021_Drought _MQTL-YLD6
MQTL2B.3	TraesCS2B02G444700	2B	637571551	637574655	BGIOSGA027848	8	422265	424936	Khahani2021_Drought _MQTL-YLD6
MQTL2B.3	TraesCS2B02G545200	2B	742108541	742110431	BGIOSGA027967	8	2362929	2364473	Tian2022_Heat_Metab8-2
MQTL2B.3	TraesCS2B02G545300	2B	742171099	742172893	BGIOSGA027967	8	2362929	2364473	Tian2022_Heat_Metab8-2
MQTL2B.3	TraesCS2B02G523400	2B	717914945	717927424	BGIOSGA028006	8	3257062	3261982	-
MQTL2B.3	TraesCS2B02G525600	2B	719526307	719531573	BGIOSGA028006	8	3257062	3261982	-
MQTL2B.3	TraesCS2B02G271200	2B	371161438	371165120	BGIOSGA028051	8	4106391	4109825	Khahani2021_Drought _MQTL-RDW3
MQTL2B.3	TraesCS2B02G460000	2B	654323757	654325431	BGIOSGA028062	8	4309564	4310449	Khahani2021_Drought _MQTL-RDW3; Tian2022_Heat_Metab8-3
MQTL2B.3	TraesCS2B02G460100	2B	654355156	654356679	BGIOSGA028062	8	4309564	4310449	Khahani2021_Drought _MQTL-RDW3; Tian2022_Heat_Metab8-3
MQTL2B.3	TraesCS2B02G142200	2B	109084989	109092675	BGIOSGA028144	8	5959891	5962392	Khahani2021_Drought _MQTL-RDW3
MQTL2B.3	TraesCS2B02G142400	2B	109180671	109184323	BGIOSGA028144	8	5959891	5962392	Khahani2021_Drought _MQTL-RDW3
MQTL2B.3	TraesCS2B02G142500	2B	109194110	109204305	BGIOSGA028144	8	5959891	5962392	Khahani2021_Drought _MQTL-RDW3
MQTL2B.3	TraesCS2B02G142800	2B	109869182	109872077	BGIOSGA028144	8	5959891	5962392	Khahani2021_Drought _MQTL-RDW3
MQTL2B.3	TraesCS2B02G142900	2B	109875040	109877611	BGIOSGA028144	8	5959891	5962392	Khahani2021_Drought _MQTL-RDW3
MQTL2B.3	TraesCS2B02G143100	2B	109928285	109931635	BGIOSGA028144	8	5959891	5962392	Khahani2021_Drought _MQTL-RDW3
MQTL2B.3	TraesCS2B02G143200	2B	109933580	109936554	BGIOSGA028144	8	5959891	5962392	Khahani2021_Drought _MQTL-RDW3
MQTL2B.3	TraesCS2B02G142200	2B	109084989	109092675	BGIOSGA028145	8	5966336	5969540	Khahani2021_Drought _MQTL-RDW3
MQTL2B.3	TraesCS2B02G142400	2B	109180671	109184323	BGIOSGA028145	8	5966336	5969540	Khahani2021_Drought _MQTL-RDW3
MQTL2B.3	TraesCS2B02G142500	2B	109194110	109204305	BGIOSGA028145	8	5966336	5969540	Khahani2021_Drought _MQTL-RDW3
MQTL2B.3	TraesCS2B02G142800	2B	109869182	109872077	BGIOSGA028145	8	5966336	5969540	Khahani2021_Drought _MQTL-RDW3
MQTL2B.3	TraesCS2B02G142900	2B	109875040	109877611	BGIOSGA028145	8	5966336	5969540	Khahani2021_Drought _MQTL-RDW3
MQTL2B.3	TraesCS2B02G143100	2B	109928285	109931635	BGIOSGA028145	8	5966336	5969540	Khahani2021_Drought _MQTL-RDW3
MQTL2B.3	TraesCS2B02G143200	2B	109933580	109936554	BGIOSGA028145	8	5966336	5969540	Khahani2021_Drought _MQTL-RDW3
MQTL2B.3	TraesCS2B02G142100	2B	108996951	109000649	BGIOSGA028147	8	5979472	5981602	Khahani2021_Drought _MQTL-RDW3
MQTL2B.3	TraesCS2B02G362900	2B	517378543	517380517	BGIOSGA028245	8	8918739	8920988	-
MQTL2B.3	TraesCS2B02G329500	2B	473755542	473777206	BGIOSGA028271	8	9454446	9455327	-
MQTL2B.3	TraesCS2B02G318700	2B	454668638	454669980	BGIOSGA028324	8	11095199	11096732	-
MQTL2B.3	TraesCS2B02G447900	2B	640599009	640608487	BGIOSGA028364	8	12293579	12293947	-
MQTL2B.3	TraesCS2B02G447900	2B	640599009	640608487	BGIOSGA028365	8	12295052	12298337	-
MQTL2B.3	TraesCS2B02G447900	2B	640599009	640608487	BGIOSGA028366	8	12311396	12313535	-
MQTL2B.3	TraesCS2B02G431400	2B	620619546	620626357	BGIOSGA028377	8	12561625	12564626	-
MQTL2B.3	TraesCS2B02G525300	2B	719472270	719474487	BGIOSGA028383	8	12841859	12843874	-
MQTL2B.3	TraesCS2B02G513000	2B	708207270	708212322	BGIOSGA028409	8	13540791	13541471	-
MQTL2B.3	TraesCS2B02G564400	2B	756174310	756176573	BGIOSGA028409	8	13540791	13541471	-
MQTL2B.3	TraesCS2B02G564600	2B	756325607	756328796	BGIOSGA028409	8	13540791	13541471	-
MQTL2B.3	TraesCS2B02G260900	2B	331006116	331024564	BGIOSGA028470	8	15851686	15855745	-
MQTL2B.3	TraesCS2B02G260900	2B	331006116	331024564	BGIOSGA028471	8	15857229	15866128	-
MQTL2B.3	TraesCS2B02G151500	2B	118311639	118312606	BGIOSGA028477	8	16033137	16033751	-
MQTL2B.3	TraesCS2B02G533900	2B	730186099	730192137	BGIOSGA028492	8	16482301	16487167	-
MQTL2B.3	TraesCS2B02G236000	2B	236166551	236170681	BGIOSGA028499	8	16645845	16646692	Tian2022_Heat_Metab8-5
MQTL2B.3	TraesCS2B02G412800	2B	588155630	588156376	BGIOSGA028502	8	16694759	16705363	Tian2022_Heat_Metab8-5
MQTL2B.3	TraesCS2B02G407000	2B	576691368	576696288	BGIOSGA028550	8	18115455	18118040	-
MQTL2B.3	TraesCS2B02G407000	2B	576691368	576696288	BGIOSGA028551	8	18143351	18145977	-
MQTL2B.3	TraesCS2B02G230400	2B	226210643	226211928	BGIOSGA028610	8	19778203	19781206	-
MQTL2B.3	TraesCS2B02G518700	2B	713693910	713695219	BGIOSGA028610	8	19778203	19781206	-
MQTL2B.3	TraesCS2B02G291600	2B	405269579	405271151	BGIOSGA028636	8	20499755	20504244	Tian2022_Heat_Metab8-6
MQTL2B.3	TraesCS2B02G291600	2B	405269579	405271151	BGIOSGA028639	8	20520303	20521078	Tian2022_Heat_Metab8-6
MQTL2B.3	TraesCS2B02G291600	2B	405269579	405271151	BGIOSGA028640	8	20525123	20525898	Tian2022_Heat_Metab8-6
MQTL2B.3	TraesCS2B02G153900	2B	121988540	121991519	BGIOSGA028665	8	21116852	21122232	Khahani2021_Drought _MQTL-PH9; Tian2022_Heat_Metab8-7
MQTL2B.3	TraesCS2B02G539000	2B	734185174	734185410	BGIOSGA028667	8	21232547	21233051	Khahani2021_Drought _MQTL-PH9
MQTL2B.3	TraesCS2B02G539100	2B	734199796	734200667	BGIOSGA028667	8	21232547	21233051	Khahani2021_Drought _MQTL-PH9
MQTL2B.3	TraesCS2B02G239600	2B	243790010	243790927	BGIOSGA028706	8	21877367	21877868	-
MQTL2B.3	TraesCS2B02G458800	2B	653593921	653598260	BGIOSGA028708	8	21900939	21905840	-
MQTL2B.3	TraesCS2B02G179400	2B	154139911	154140703	BGIOSGA028715	8	22200545	22200928	-
MQTL2B.3	TraesCS2B02G278200	2B	384109338	384110579	BGIOSGA028722	8	22375904	22377547	-
MQTL2B.3	TraesCS2B02G153000	2B	121376773	121377252	BGIOSGA028726	8	22536740	22537411	-
MQTL2B.3	TraesCS2B02G153100	2B	121382686	121383150	BGIOSGA028726	8	22536740	22537411	-
MQTL2B.3	TraesCS2B02G153200	2B	121432523	121432990	BGIOSGA028726	8	22536740	22537411	-
MQTL2B.3	TraesCS2B02G153300	2B	121478175	121478657	BGIOSGA028726	8	22536740	22537411	-
MQTL2B.3	TraesCS2B02G153400	2B	121482708	121483190	BGIOSGA028726	8	22536740	22537411	-
MQTL2B.3	TraesCS2B02G542100	2B	738485315	738487666	BGIOSGA028738	8	22726952	22728386	-
MQTL2B.3	TraesCS2B02G216400	2B	202482106	202485783	BGIOSGA028743	8	22778948	22783471	-
MQTL2B.3	TraesCS2B02G557600	2B	752395013	752396073	BGIOSGA028773	8	23526555	23527604	Khahani2021_Drought _MQTL-RDW4
MQTL2B.3	TraesCS2B02G230600	2B	226687259	226703005	BGIOSGA028814	8	24358758	24377955	-
MQTL2B.3	TraesCS2B02G526100	2B	719982847	719984216	BGIOSGA028846	8	24988366	24989349	Tian2022_Heat_Metab8-8
MQTL2B.3	TraesCS2B02G494900	2B	691809625	691810897	BGIOSGA028855	8	25163062	25166474	Tian2022_Heat_Metab8-8
MQTL2B.3	TraesCS2B02G183600	2B	158631729	158633444	BGIOSGA028885	8	25794905	25796371	-
MQTL2B.3	TraesCS2B02G371000	2B	529110066	529111181	BGIOSGA028891	8	25891058	25891873	-
MQTL2B.3	TraesCS2B02G222200	2B	212024611	212027758	BGIOSGA028912	8	26047055	26051519	-
MQTL2B.3	TraesCS2B02G222200	2B	212024611	212027758	BGIOSGA028913	8	26088377	26089682	-
MQTL2B.3	TraesCS2B02G169700	2B	142862762	142866233	BGIOSGA028980	8	27057413	27057849	-
MQTL2B.3	TraesCS2B02G430100	2B	617949440	617950339	BGIOSGA029239	9	21516704	21517818	Tian2022_Heat_Metab9-6
MQTL2B.3	TraesCS2B02G492300	2B	690601507	690602171	BGIOSGA029303	9	20741474	20741785	Khahani2021_Drought _MQTL-RT6; Khahani2021_Drought _MQTL-RN3
MQTL2B.3	TraesCS2B02G469200	2B	665419775	665420545	BGIOSGA029426	9	19046548	19047402	Tian2022_Heat_Metab9-3
MQTL2B.3	TraesCS2B02G469300	2B	665445930	665446772	BGIOSGA029426	9	19046548	19047402	Tian2022_Heat_Metab9-3
MQTL2B.3	TraesCS2B02G285400	2B	393184814	393189042	BGIOSGA029556	9	17407595	17409906	-
MQTL2B.3	TraesCS2B02G409800	2B	583524146	583525451	BGIOSGA029628	9	16099816	16100781	-
MQTL2B.3	TraesCS2B02G151400	2B	118310509	118311498	BGIOSGA029662	9	15280743	15281858	Tian2022_Heat_Metab9-2
MQTL2B.3	TraesCS2B02G385300	2B	548943161	548951290	BGIOSGA029679	9	14972412	14977708	Tian2022_Heat_Metab9-2; Khahani2021_Drought _MQTL-HD5
MQTL2B.3	TraesCS2B02G174100	2B	148236351	148242756	BGIOSGA029860	9	11202306	11205590	Khahani2021_Drought _MQTL-RDR3
MQTL2B.3	TraesCS2B02G495100	2B	692071295	692073993	BGIOSGA029945	9	9239863	9240955	Khahani2021_Drought _MQTL-RDR3; Tian2022_Heat_Metab9-1
MQTL2B.3	TraesCS2B02G149900	2B	116337158	116347705	BGIOSGA029962	9	8745585	8754148	Khahani2021_Drought _MQTL-RDR3; Tian2022_Heat_Metab9-1
MQTL2B.3	TraesCS2B02G149900	2B	116337158	116347705	BGIOSGA029964	9	8720141	8734294	Khahani2021_Drought _MQTL-RDR3; Tian2022_Heat_Metab9-1
MQTL2B.3	TraesCS2B02G235800	2B	236093991	236095162	BGIOSGA030041	9	6753922	6754519	-
MQTL2B.3	TraesCS2B02G294800	2B	411515182	411548372	BGIOSGA030138	9	4129943	4142258	Khahani2021_Drought _MQTL-HD4
MQTL2B.3	TraesCS2B02G294700	2B	411496494	411498954	BGIOSGA030139	9	4126829	4129077	Khahani2021_Drought _MQTL-HD4
MQTL2B.3	TraesCS2B02G294800	2B	411515182	411548372	BGIOSGA030212	9	1290221	1293402	Khahani2021_Drought _MQTL-HD4
MQTL2B.3	TraesCS2B02G519700	2B	714502033	714503265	BGIOSGA030314	9	2001662	2002612	Khahani2021_Drought _MQTL-HD4
MQTL2B.3	TraesCS2B02G519800	2B	714518392	714519300	BGIOSGA030314	9	2001662	2002612	Khahani2021_Drought _MQTL-HD4
MQTL2B.3	TraesCS2B02G519900	2B	714522136	714523426	BGIOSGA030314	9	2001662	2002612	Khahani2021_Drought _MQTL-HD4
MQTL2B.3	TraesCS2B02G508200	2B	704575008	704577065	BGIOSGA030356	9	3393747	3396990	Khahani2021_Drought _MQTL-HD4; Raza2020_Heat_rMQTL9.1
MQTL2B.3	TraesCS2B02G516700	2B	711723785	711727892	BGIOSGA030372	9	3890062	3895237	Khahani2021_Drought _MQTL-HD4
MQTL2B.3	TraesCS2B02G516800	2B	711866805	711869464	BGIOSGA030372	9	3890062	3895237	Khahani2021_Drought _MQTL-HD4
MQTL2B.3	TraesCS2B02G516700	2B	711723785	711727892	BGIOSGA030373	9	3916683	3926987	Khahani2021_Drought _MQTL-HD4
MQTL2B.3	TraesCS2B02G516800	2B	711866805	711869464	BGIOSGA030373	9	3916683	3926987	Khahani2021_Drought _MQTL-HD4
MQTL2B.3	TraesCS2B02G568200	2B	759172592	759173776	BGIOSGA030375	9	4004365	4005207	Khahani2021_Drought _MQTL-HD4
MQTL2B.3	TraesCS2B02G286000	2B	393860231	393860818	BGIOSGA030669	9	11316203	11317366	Khahani2021_Drought _MQTL-RDR3
MQTL2B.3	TraesCS2B02G172900	2B	146953410	146956506	BGIOSGA030711	9	12421892	12423459	-
MQTL2B.3	TraesCS2B02G296800	2B	415313815	415316619	BGIOSGA030729	9	12679546	12683009	Tian2022_Heat_Metab9-2
MQTL2B.3	TraesCS2B02G144500	2B	110519549	110521380	BGIOSGA030771	9	13608259	13611382	Tian2022_Heat_Metab9-2
MQTL2B.3	TraesCS2B02G203600	2B	183211067	183212793	BGIOSGA030771	9	13608259	13611382	Tian2022_Heat_Metab9-2
MQTL2B.3	TraesCS2B02G205500	2B	184661912	184663481	BGIOSGA030771	9	13608259	13611382	Tian2022_Heat_Metab9-2
MQTL2B.3	TraesCS2B02G557100	2B	751602561	751605254	BGIOSGA030771	9	13608259	13611382	Tian2022_Heat_Metab9-2
MQTL2B.3	TraesCS2B02G151400	2B	118310509	118311498	BGIOSGA030873	9	15425723	15427666	Tian2022_Heat_Metab9-2
MQTL2B.3	TraesCS2B02G480300	2B	677809335	677811488	BGIOSGA030886	9	15630290	15632053	Tian2022_Heat_Metab9-2
MQTL2B.3	TraesCS2B02G480400	2B	677852298	677856921	BGIOSGA030886	9	15630290	15632053	Tian2022_Heat_Metab9-2
MQTL2B.3	TraesCS2B02G359500	2B	512912604	512923729	BGIOSGA030966	9	16945795	16954167	-
MQTL2B.3	TraesCS2B02G174100	2B	148236351	148242756	BGIOSGA031040	9	18116012	18117160	-
MQTL2B.3	TraesCS2B02G493900	2B	691356058	691357661	BGIOSGA031260	9	21096479	21097825	Tian2022_Heat_Metab9-6
MQTL2B.3	TraesCS2B02G494200	2B	691427986	691429372	BGIOSGA031260	9	21096479	21097825	Tian2022_Heat_Metab9-6
MQTL2B.3	TraesCS2B02G560100	2B	753798704	753801384	BGIOSGA031315	9	21704497	21709918	Tian2022_Heat_Metab9-6; Khahani2021_Drought _MQTL-RL4
MQTL2B.3	TraesCS2B02G487200	2B	683728900	683729163	BGIOSGA031512	10	19479290	19479553	-
MQTL2B.3	TraesCS2B02G518400	2B	712958259	712960256	BGIOSGA031565	10	18691451	18693184	-
MQTL2B.3	TraesCS2B02G518400	2B	712958259	712960256	BGIOSGA031566	10	18687457	18688041	-
MQTL2B.3	TraesCS2B02G501400	2B	696668269	696673438	BGIOSGA031648	10	17456512	17460640	Raza2020_Heat_rMQTL10.1
MQTL2B.3	TraesCS2B02G469400	2B	665666841	665670641	BGIOSGA031927	10	12783132	12785501	Khahani2021_Drought _MQTL-HD6
MQTL2B.3	TraesCS2B02G183800	2B	158650546	158650866	BGIOSGA031940	10	12578004	12578336	Khahani2021_Drought _MQTL-HD6
MQTL2B.3	TraesCS2B02G189200	2B	164901534	164906688	BGIOSGA032061	10	9827660	9836401	Tian2022_Heat_Metab10-2; Khahani2021_Drought _MQTL-YLD7
MQTL2B.3	TraesCS2B02G284600	2B	391772146	391775043	BGIOSGA032099	10	8583209	8585383	Tian2022_Heat_Metab10-2
MQTL2B.3	TraesCS2B02G153500	2B	121510284	121513216	BGIOSGA032113	10	8346957	8349234	Tian2022_Heat_Metab10-2
MQTL2B.3	TraesCS2B02G554700	2B	749800569	749803068	BGIOSGA032114	10	8303744	8306166	Tian2022_Heat_Metab10-2
MQTL2B.3	TraesCS2B02G554700	2B	749800569	749803068	BGIOSGA032116	10	8284938	8287340	Tian2022_Heat_Metab10-2
MQTL2B.3	TraesCS2B02G542700	2B	740562164	740565338	BGIOSGA032170	10	6434363	6436882	Tian2022_Heat_Metab10-1
MQTL2B.3	TraesCS2B02G385100	2B	548676141	548680751	BGIOSGA032224	10	4704723	4710519	-
MQTL2B.3	TraesCS2B02G439100	2B	631330816	631337388	BGIOSGA032230	10	4587518	4591383	-
MQTL2B.3	TraesCS2B02G507200	2B	703977403	703978492	BGIOSGA032257	10	3669297	3669678	-
MQTL2B.3	TraesCS2B02G495100	2B	692071295	692073993	BGIOSGA032369	10	1111278	1112485	SelamatNadarajah2021_Drought_MSQTL10.1
MQTL2B.3	TraesCS2B02G495100	2B	692071295	692073993	BGIOSGA032370	10	1097964	1099173	SelamatNadarajah2021_Drought_MSQTL10.1
MQTL2B.3	TraesCS2B02G406800	2B	576080648	576091559	BGIOSGA032443	10	1169578	1179103	SelamatNadarajah2021_Drought_MSQTL10.1
MQTL2B.3	TraesCS2B02G242200	2B	246005596	246006628	BGIOSGA032501	10	2078481	2080615	SelamatNadarajah2021_Drought_MSQTL10.1
MQTL2B.3	TraesCS2B02G297300	2B	415993677	415995318	BGIOSGA032513	10	2323437	2327387	SelamatNadarajah2021_Drought_MSQTL10.1
MQTL2B.3	TraesCS2B02G145400	2B	111171260	111172596	BGIOSGA032551	10	3091485	3092609	-
MQTL2B.3	TraesCS2B02G318700	2B	454668638	454669980	BGIOSGA032564	10	3336282	3338641	-
MQTL2B.3	TraesCS2B02G225000	2B	214592151	214594751	BGIOSGA032578	10	3750992	3753745	-
MQTL2B.3	TraesCS2B02G237000	2B	237740256	237741894	BGIOSGA032603	10	4298955	4308314	-
MQTL2B.3	TraesCS2B02G520900	2B	715717063	715725913	BGIOSGA032626	10	5032409	5040500	Tian2022_Heat_Metab10-1
MQTL2B.3	TraesCS2B02G385100	2B	548676141	548680751	BGIOSGA032722	10	7983409	7989660	Tian2022_Heat_Metab10-2
MQTL2B.3	TraesCS2B02G318100	2B	453814716	453818361	BGIOSGA032733	10	8271140	8276227	Tian2022_Heat_Metab10-2
MQTL2B.3	TraesCS2B02G537100	2B	732567244	732570497	BGIOSGA032751	10	8930447	8932936	Tian2022_Heat_Metab10-2; Khahani2021_Drought _MQTL-YLD7
MQTL2B.3	TraesCS2B02G435800	2B	626033372	626033866	BGIOSGA032754	10	9027147	9029922	Tian2022_Heat_Metab10-2; Khahani2021_Drought _MQTL-YLD7
MQTL2B.3	TraesCS2B02G343000	2B	489002495	489004003	BGIOSGA032773	10	9504334	9505362	Tian2022_Heat_Metab10-2; Khahani2021_Drought _MQTL-YLD7
MQTL2B.3	TraesCS2B02G505000	2B	699173218	699176344	BGIOSGA032820	10	10520470	10523901	-
MQTL2B.3	TraesCS2B02G492900	2B	690907263	690909532	BGIOSGA032930	10	13140059	13141601	Khahani2021_Drought _MQTL-HD6
MQTL2B.3	TraesCS2B02G542800	2B	740731179	740732276	BGIOSGA032975	10	13587588	13588700	Khahani2021_Drought _MQTL-HD6
MQTL2B.3	TraesCS2B02G239000	2B	242534492	242538555	BGIOSGA033120	10	16421108	16426167	Khahani2021_Drought _MQTL-HD6
MQTL2B.3	TraesCS2B02G504500	2B	698951855	698954968	BGIOSGA033165	10	17321724	17325093	Raza2020_Heat_rMQTL10.1
MQTL2B.3	TraesCS2B02G504500	2B	698951855	698954968	BGIOSGA033166	10	17326966	17329624	Raza2020_Heat_rMQTL10.1
MQTL2B.3	TraesCS2B02G224900	2B	214584676	214589027	BGIOSGA033167	10	17348130	17349928	Raza2020_Heat_rMQTL10.1
MQTL2B.3	TraesCS2B02G523700	2B	718580152	718581375	BGIOSGA033313	10	19439534	19440568	-
MQTL2B.3	TraesCS2B02G523700	2B	718580152	718581375	BGIOSGA033314	10	19455264	19456100	-
MQTL2B.3	TraesCS2B02G523700	2B	718580152	718581375	BGIOSGA033315	10	19459767	19461133	-
MQTL2B.3	TraesCS2B02G487300	2B	683731363	683731674	BGIOSGA033317	10	19473325	19473636	-
MQTL2B.3	TraesCS2B02G487300	2B	683731363	683731674	BGIOSGA033318	10	19474636	19474947	-
MQTL2B.3	TraesCS2B02G242800	2B	246953243	246957772	BGIOSGA033376	10	20054813	20055525	-
MQTL2B.3	TraesCS2B02G295100	2B	412178436	412181287	BGIOSGA033377	10	20068039	20071102	-
MQTL2B.3	TraesCS2B02G295200	2B	412184649	412186735	BGIOSGA033377	10	20068039	20071102	-
MQTL2B.3	TraesCS2B02G242800	2B	246953243	246957772	BGIOSGA033379	10	20100645	20102016	-
MQTL2B.3	TraesCS2B02G196900	2B	174826453	174827665	BGIOSGA033470	10	21578780	21583835	-
MQTL2B.3	TraesCS2B02G523900	2B	718585803	718592693	BGIOSGA033520	11	22848432	22852082	SelamatNadarajah2021_Drought_MSQTL11.2
MQTL2B.3	TraesCS2B02G363600	2B	517918876	517920972	BGIOSGA033640	11	20600872	20604269	Tian2022_Heat_Metab11-3; SelamatNadarajah2021_Drought_MSQTL11.2
MQTL2B.3	TraesCS2B02G363600	2B	517918876	517920972	BGIOSGA033641	11	20584163	20587582	Tian2022_Heat_Metab11-3; SelamatNadarajah2021_Drought_MSQTL11.2
MQTL2B.3	TraesCS2B02G174200	2B	148400928	148404388	BGIOSGA033670	11	19955899	19958575	Tian2022_Heat_Metab11-3; SelamatNadarajah2021_Drought_MSQTL11.2
MQTL2B.3	TraesCS2B02G255800	2B	296002398	296005751	BGIOSGA033681	11	19732295	19734148	Tian2022_Heat_Metab11-3; SelamatNadarajah2021_Drought_MSQTL11.2
MQTL2B.3	TraesCS2B02G180600	2B	154912392	154914715	BGIOSGA033684	11	19704766	19709191	Tian2022_Heat_Metab11-3; SelamatNadarajah2021_Drought_MSQTL11.2
MQTL2B.3	TraesCS2B02G180700	2B	154914736	154916163	BGIOSGA033684	11	19704766	19709191	Tian2022_Heat_Metab11-3; SelamatNadarajah2021_Drought_MSQTL11.2
MQTL2B.3	TraesCS2B02G180600	2B	154912392	154914715	BGIOSGA033692	11	19631732	19635805	Tian2022_Heat_Metab11-3; SelamatNadarajah2021_Drought_MSQTL11.2
MQTL2B.3	TraesCS2B02G180700	2B	154914736	154916163	BGIOSGA033692	11	19631732	19635805	Tian2022_Heat_Metab11-3; SelamatNadarajah2021_Drought_MSQTL11.2
MQTL2B.3	TraesCS2B02G171300	2B	144596063	144597581	BGIOSGA033701	11	19472065	19473846	Tian2022_Heat_Metab11-3; SelamatNadarajah2021_Drought_MSQTL11.2
MQTL2B.3	TraesCS2B02G192600	2B	168117889	168123067	BGIOSGA033704	11	19421486	19428602	Tian2022_Heat_Metab11-3; SelamatNadarajah2021_Drought_MSQTL11.2
MQTL2B.3	TraesCS2B02G297400	2B	416186421	416187800	BGIOSGA033790	11	17675013	17676997	Khahani2021_Drought _MQTL-DT4
MQTL2B.3	TraesCS2B02G180600	2B	154912392	154914715	BGIOSGA033795	11	17559179	17560548	Khahani2021_Drought _MQTL-DT4
MQTL2B.3	TraesCS2B02G180700	2B	154914736	154916163	BGIOSGA033795	11	17559179	17560548	Khahani2021_Drought _MQTL-DT4
MQTL2B.3	TraesCS2B02G382900	2B	546628939	546630861	BGIOSGA033828	11	17114265	17118607	Khahani2021_Drought _MQTL-DT4
MQTL2B.3	TraesCS2B02G383000	2B	546822997	546831455	BGIOSGA033828	11	17114265	17118607	Khahani2021_Drought _MQTL-DT4
MQTL2B.3	TraesCS2B02G185700	2B	160752634	160755004	BGIOSGA033829	11	17107435	17111308	Khahani2021_Drought _MQTL-DT4
MQTL2B.3	TraesCS2B02G394200	2B	559177073	559180681	BGIOSGA033834	11	16957521	16960517	Khahani2021_Drought _MQTL-DT4
MQTL2B.3	TraesCS2B02G279400	2B	385563329	385569302	BGIOSGA033844	11	16840641	16844386	Khahani2021_Drought _MQTL-DT4
MQTL2B.3	TraesCS2B02G183000	2B	157755279	157758351	BGIOSGA033888	11	15916815	15919849	-
MQTL2B.3	TraesCS2B02G442500	2B	635703308	635704909	BGIOSGA033919	11	15213479	15215228	-
MQTL2B.3	TraesCS2B02G503700	2B	697986239	697996332	BGIOSGA033928	11	15111589	15133739	-
MQTL2B.3	TraesCS2B02G523900	2B	718585803	718592693	BGIOSGA034003	11	13303011	13304820	-
MQTL2B.3	TraesCS2B02G523900	2B	718585803	718592693	BGIOSGA034004	11	13289711	13292203	-
MQTL2B.3	TraesCS2B02G523900	2B	718585803	718592693	BGIOSGA034005	11	13268089	13271794	-
MQTL2B.3	TraesCS2B02G517500	2B	712597400	712600683	BGIOSGA034046	11	11753401	11755833	-
MQTL2B.3	TraesCS2B02G521600	2B	716593325	716595982	BGIOSGA034046	11	11753401	11755833	-
MQTL2B.3	TraesCS2B02G430900	2B	619754863	619757940	BGIOSGA034071	11	11328487	11338155	-
MQTL2B.3	TraesCS2B02G431000	2B	619944014	619948521	BGIOSGA034071	11	11328487	11338155	-
MQTL2B.3	TraesCS2B02G431100	2B	620193675	620215107	BGIOSGA034071	11	11328487	11338155	-
MQTL2B.3	TraesCS2B02G430900	2B	619754863	619757940	BGIOSGA034077	11	11234880	11246186	-
MQTL2B.3	TraesCS2B02G431000	2B	619944014	619948521	BGIOSGA034077	11	11234880	11246186	-
MQTL2B.3	TraesCS2B02G431100	2B	620193675	620215107	BGIOSGA034077	11	11234880	11246186	-
MQTL2B.3	TraesCS2B02G430900	2B	619754863	619757940	BGIOSGA034078	11	11206301	11210969	-
MQTL2B.3	TraesCS2B02G431000	2B	619944014	619948521	BGIOSGA034078	11	11206301	11210969	-
MQTL2B.3	TraesCS2B02G431100	2B	620193675	620215107	BGIOSGA034078	11	11206301	11210969	-
MQTL2B.3	TraesCS2B02G430900	2B	619754863	619757940	BGIOSGA034079	11	11188223	11189564	-
MQTL2B.3	TraesCS2B02G431000	2B	619944014	619948521	BGIOSGA034079	11	11188223	11189564	-
MQTL2B.3	TraesCS2B02G431100	2B	620193675	620215107	BGIOSGA034079	11	11188223	11189564	-
MQTL2B.3	TraesCS2B02G430900	2B	619754863	619757940	BGIOSGA034080	11	11173440	11174390	-
MQTL2B.3	TraesCS2B02G431000	2B	619944014	619948521	BGIOSGA034080	11	11173440	11174390	-
MQTL2B.3	TraesCS2B02G431100	2B	620193675	620215107	BGIOSGA034080	11	11173440	11174390	-
MQTL2B.3	TraesCS2B02G430900	2B	619754863	619757940	BGIOSGA034082	11	11112801	11114625	-
MQTL2B.3	TraesCS2B02G431000	2B	619944014	619948521	BGIOSGA034082	11	11112801	11114625	-
MQTL2B.3	TraesCS2B02G431100	2B	620193675	620215107	BGIOSGA034082	11	11112801	11114625	-
MQTL2B.3	TraesCS2B02G430900	2B	619754863	619757940	BGIOSGA034083	11	11099846	11108689	-
MQTL2B.3	TraesCS2B02G431000	2B	619944014	619948521	BGIOSGA034083	11	11099846	11108689	-
MQTL2B.3	TraesCS2B02G431100	2B	620193675	620215107	BGIOSGA034083	11	11099846	11108689	-
MQTL2B.3	TraesCS2B02G376500	2B	539368961	539372787	BGIOSGA034288	11	5513644	5517017	-
MQTL2B.3	TraesCS2B02G328600	2B	471218015	471219309	BGIOSGA034320	11	5112089	5112922	Khahani2021_Drought _MQTL-YLD8
MQTL2B.3	TraesCS2B02G433100	2B	622638223	622641650	BGIOSGA034331	11	5019927	5022380	Khahani2021_Drought _MQTL-YLD8
MQTL2B.3	TraesCS2B02G433100	2B	622638223	622641650	BGIOSGA034332	11	5007155	5009222	Khahani2021_Drought _MQTL-YLD8
MQTL2B.3	TraesCS2B02G479200	2B	676586844	676590790	BGIOSGA034334	11	4980092	4983094	Khahani2021_Drought _MQTL-YLD8
MQTL2B.3	TraesCS2B02G496900	2B	693346300	693346833	BGIOSGA034373	11	4211571	4215463	Khahani2021_Drought _MQTL-YLD8
MQTL2B.3	TraesCS2B02G497300	2B	693885306	693896693	BGIOSGA034373	11	4211571	4215463	Khahani2021_Drought _MQTL-YLD8
MQTL2B.3	TraesCS2B02G179600	2B	154244257	154253409	BGIOSGA034405	11	3582277	3588893	Tian2022_Heat_Metab11-1; Khahani2021_Drought _MQTL-YLD8
MQTL2B.3	TraesCS2B02G230500	2B	226517416	226519866	BGIOSGA034447	11	2961067	2962094	Tian2022_Heat_Metab11-1
MQTL2B.3	TraesCS2B02G150600	2B	117626176	117633073	BGIOSGA034471	11	2429549	2431613	-
MQTL2B.3	TraesCS2B02G528900	2B	723387084	723398038	BGIOSGA034471	11	2429549	2431613	-
MQTL2B.3	TraesCS2B02G529000	2B	723398572	723407033	BGIOSGA034471	11	2429549	2431613	-
MQTL2B.3	TraesCS2B02G150600	2B	117626176	117633073	BGIOSGA034472	11	2418771	2425727	-
MQTL2B.3	TraesCS2B02G528900	2B	723387084	723398038	BGIOSGA034472	11	2418771	2425727	-
MQTL2B.3	TraesCS2B02G529000	2B	723398572	723407033	BGIOSGA034472	11	2418771	2425727	-
MQTL2B.3	TraesCS2B02G534400	2B	730613404	730618486	BGIOSGA034482	11	2195731	2198333	-
MQTL2B.3	TraesCS2B02G563200	2B	755036582	755038526	BGIOSGA034486	11	2156367	2157929	-
MQTL2B.3	TraesCS2B02G563300	2B	755054555	755056586	BGIOSGA034486	11	2156367	2157929	-
MQTL2B.3	TraesCS2B02G509100	2B	705326525	705328237	BGIOSGA034508	11	1836887	1838335	-
MQTL2B.3	TraesCS2B02G509500	2B	705530047	705531621	BGIOSGA034508	11	1836887	1838335	-
MQTL2B.3	TraesCS2B02G155800	2B	125234267	125236022	BGIOSGA034625	11	309624	310820	Raza2020_Heat_rMQTL11.1
MQTL2B.3	TraesCS2B02G156000	2B	126737476	126739192	BGIOSGA034625	11	309624	310820	Raza2020_Heat_rMQTL11.1
MQTL2B.3	TraesCS2B02G155800	2B	125234267	125236022	BGIOSGA034626	11	306566	307767	Raza2020_Heat_rMQTL11.1
MQTL2B.3	TraesCS2B02G156000	2B	126737476	126739192	BGIOSGA034626	11	306566	307767	Raza2020_Heat_rMQTL11.1
MQTL2B.3	TraesCS2B02G154100	2B	122013421	122016350	BGIOSGA034651	11	23202	25615	-
MQTL2B.3	TraesCS2B02G500700	2B	695928158	695928501	BGIOSGA034680	11	369106	369571	Raza2020_Heat_rMQTL11.1
MQTL2B.3	TraesCS2B02G500800	2B	695964161	695964504	BGIOSGA034680	11	369106	369571	Raza2020_Heat_rMQTL11.1
MQTL2B.3	TraesCS2B02G500900	2B	695992642	695992985	BGIOSGA034680	11	369106	369571	Raza2020_Heat_rMQTL11.1
MQTL2B.3	TraesCS2B02G501000	2B	696080847	696081190	BGIOSGA034680	11	369106	369571	Raza2020_Heat_rMQTL11.1
MQTL2B.3	TraesCS2B02G378900	2B	541943085	541945807	BGIOSGA034793	11	1959872	1963097	-
MQTL2B.3	TraesCS2B02G454400	2B	648930133	648931516	BGIOSGA034807	11	2144770	2146055	-
MQTL2B.3	TraesCS2B02G358600	2B	511271608	511278819	BGIOSGA034839	11	2583302	2587114	Tian2022_Heat_Metab11-1
MQTL2B.3	TraesCS2B02G524300	2B	718604311	718608569	BGIOSGA034894	11	3346277	3347227	Tian2022_Heat_Metab11-1; Khahani2021_Drought _MQTL-YLD8
MQTL2B.3	TraesCS2B02G524300	2B	718604311	718608569	BGIOSGA034895	11	3349679	3351476	Tian2022_Heat_Metab11-1; Khahani2021_Drought _MQTL-YLD8
MQTL2B.3	TraesCS2B02G524300	2B	718604311	718608569	BGIOSGA034896	11	3357332	3360416	Tian2022_Heat_Metab11-1; Khahani2021_Drought _MQTL-YLD8
MQTL2B.3	TraesCS2B02G328500	2B	470912598	470917033	BGIOSGA034997	11	5114192	5117909	Khahani2021_Drought _MQTL-YLD8
MQTL2B.3	TraesCS2B02G328300	2B	470471095	470472570	BGIOSGA034998	11	5123495	5127723	Khahani2021_Drought _MQTL-YLD8
MQTL2B.3	TraesCS2B02G393500	2B	557989021	557989694	BGIOSGA035029	11	5896694	5898004	-
MQTL2B.3	TraesCS2B02G394000	2B	558284284	558289518	BGIOSGA035029	11	5896694	5898004	-
MQTL2B.3	TraesCS2B02G222900	2B	212770803	212773316	BGIOSGA035031	11	5906282	5907746	-
MQTL2B.3	TraesCS2B02G277600	2B	383363528	383371254	BGIOSGA035126	11	8706223	8712360	Tian2022_Heat_Metab11-2; Khahani2021_Drought _MQTL-RDW6
MQTL2B.3	TraesCS2B02G277600	2B	383363528	383371254	BGIOSGA035129	11	8754295	8760836	Tian2022_Heat_Metab11-2; Khahani2021_Drought _MQTL-RDW6
MQTL2B.3	TraesCS2B02G505800	2B	701095207	701100285	BGIOSGA035189	11	10971988	10973254	-
MQTL2B.3	TraesCS2B02G506300	2B	701757689	701764255	BGIOSGA035189	11	10971988	10973254	-
MQTL2B.3	TraesCS2B02G152500	2B	119183587	119184708	BGIOSGA035203	11	11367295	11368419	-
MQTL2B.3	TraesCS2B02G522800	2B	717472518	717474109	BGIOSGA035203	11	11367295	11368419	-
MQTL2B.3	TraesCS2B02G521700	2B	716779117	716782669	BGIOSGA035211	11	11771405	11773866	-
MQTL2B.3	TraesCS2B02G398500	2B	566008501	566009853	BGIOSGA035281	11	13919194	13920101	-
MQTL2B.3	TraesCS2B02G183700	2B	158641861	158644876	BGIOSGA035290	11	14039235	14041003	-
MQTL2B.3	TraesCS2B02G215000	2B	200382882	200385750	BGIOSGA035318	11	14789029	14791351	-
MQTL2B.3	TraesCS2B02G215100	2B	200470579	200473320	BGIOSGA035318	11	14789029	14791351	-
MQTL2B.3	TraesCS2B02G215000	2B	200382882	200385750	BGIOSGA035319	11	14819762	14820580	-
MQTL2B.3	TraesCS2B02G215100	2B	200470579	200473320	BGIOSGA035319	11	14819762	14820580	-
MQTL2B.3	TraesCS2B02G197900	2B	175537249	175540815	BGIOSGA035440	11	17446236	17448221	Khahani2021_Drought _MQTL-DT4
MQTL2B.3	TraesCS2B02G479800	2B	677218332	677220108	BGIOSGA035464	11	17971221	17975224	-
MQTL2B.3	TraesCS2B02G150400	2B	117107635	117118486	BGIOSGA035475	11	18219577	18223020	-
MQTL2B.3	TraesCS2B02G394100	2B	559167489	559168841	BGIOSGA035516	11	18739030	18740517	-
MQTL2B.3	TraesCS2B02G180600	2B	154912392	154914715	BGIOSGA035532	11	18949058	18952145	-
MQTL2B.3	TraesCS2B02G180700	2B	154914736	154916163	BGIOSGA035532	11	18949058	18952145	-
MQTL2B.3	TraesCS2B02G192600	2B	168117889	168123067	BGIOSGA035545	11	19397659	19399818	Tian2022_Heat_Metab11-3; SelamatNadarajah2021_Drought_MSQTL11.2
MQTL2B.3	TraesCS2B02G546100	2B	742892610	742894575	BGIOSGA035572	11	19905905	19908601	Tian2022_Heat_Metab11-3; SelamatNadarajah2021_Drought_MSQTL11.2
MQTL2B.3	TraesCS2B02G546100	2B	742892610	742894575	BGIOSGA035574	11	19938225	19939704	Tian2022_Heat_Metab11-3; SelamatNadarajah2021_Drought_MSQTL11.2
MQTL2B.3	TraesCS2B02G152500	2B	119183587	119184708	BGIOSGA035582	11	20000868	20001992	Tian2022_Heat_Metab11-3; SelamatNadarajah2021_Drought_MSQTL11.2
MQTL2B.3	TraesCS2B02G522800	2B	717472518	717474109	BGIOSGA035582	11	20000868	20001992	Tian2022_Heat_Metab11-3; SelamatNadarajah2021_Drought_MSQTL11.2
MQTL2B.3	TraesCS2B02G556500	2B	751313812	751314129	BGIOSGA035767	12	22794276	22795160	Khahani2021_Drought _MTQL-GW5
MQTL2B.3	TraesCS2B02G376400	2B	539336153	539338322	BGIOSGA035777	12	22697485	22699464	Khahani2021_Drought _MTQL-GW5
MQTL2B.3	TraesCS2B02G552900	2B	748703368	748704327	BGIOSGA036165	12	14954707	14957692	-
MQTL2B.3	TraesCS2B02G552900	2B	748703368	748704327	BGIOSGA036167	12	14936639	14938352	-
MQTL2B.3	TraesCS2B02G552900	2B	748703368	748704327	BGIOSGA036168	12	14933714	14934688	-
MQTL2B.3	TraesCS2B02G235400	2B	235062760	235063170	BGIOSGA036172	12	14851582	14852040	-
MQTL2B.3	TraesCS2B02G235600	2B	235906146	235906556	BGIOSGA036172	12	14851582	14852040	-
MQTL2B.3	TraesCS2B02G277500	2B	383355491	383355907	BGIOSGA036172	12	14851582	14852040	-
MQTL2B.3	TraesCS2B02G439200	2B	631370124	631372342	BGIOSGA036178	12	14684586	14686567	-
MQTL2B.3	TraesCS2B02G222800	2B	212576888	212583372	BGIOSGA036182	12	14391660	14392247	-
MQTL2B.3	TraesCS2B02G543000	2B	740798547	740799908	BGIOSGA036186	12	14322301	14323298	-
MQTL2B.3	TraesCS2B02G562700	2B	754920037	754927066	BGIOSGA036194	12	14122016	14126591	-
MQTL2B.3	TraesCS2B02G562700	2B	754920037	754927066	BGIOSGA036197	12	14057848	14062017	-
MQTL2B.3	TraesCS2B02G456900	2B	651730370	651731884	BGIOSGA036214	12	13472254	13474461	-
MQTL2B.3	TraesCS2B02G547000	2B	743736543	743743813	BGIOSGA036259	12	11969221	11975013	-
MQTL2B.3	TraesCS2B02G238100	2B	239465532	239465998	BGIOSGA036268	12	11566006	11566458	Khahani2021_Drought _MQTL-HD7
MQTL2B.3	TraesCS2B02G238100	2B	239465532	239465998	BGIOSGA036269	12	11559783	11560230	Khahani2021_Drought _MQTL-HD7
MQTL2B.3	TraesCS2B02G239700	2B	243829801	243830873	BGIOSGA036270	12	11551444	11552054	Khahani2021_Drought _MQTL-HD7
MQTL2B.3	TraesCS2B02G239700	2B	243829801	243830873	BGIOSGA036274	12	11485957	11486567	Khahani2021_Drought _MQTL-HD7
MQTL2B.3	TraesCS2B02G204300	2B	184133486	184135102	BGIOSGA036331	12	9598480	9607789	Khahani2021_Drought _MQTL-YLD9
MQTL2B.3	TraesCS2B02G359800	2B	513281682	513286061	BGIOSGA036347	12	8907955	8910069	Khahani2021_Drought _MQTL-YLD9
MQTL2B.3	TraesCS2B02G359900	2B	513287012	513296193	BGIOSGA036347	12	8907955	8910069	Khahani2021_Drought _MQTL-YLD9
MQTL2B.3	TraesCS2B02G385100	2B	548676141	548680751	BGIOSGA036357	12	8728589	8733491	Khahani2021_Drought _MQTL-YLD9; Tian2022_Heat_Metab12-4
MQTL2B.3	TraesCS2B02G511400	2B	707377351	707378238	BGIOSGA036381	12	8157815	8159730	Khahani2021_Drought _MQTL-YLD9; Tian2022_Heat_Metab12-4
MQTL2B.3	TraesCS2B02G567200	2B	758147263	758150601	BGIOSGA036381	12	8157815	8159730	Khahani2021_Drought _MQTL-YLD9; Tian2022_Heat_Metab12-4
MQTL2B.3	TraesCS2B02G567400	2B	758389629	758390630	BGIOSGA036381	12	8157815	8159730	Khahani2021_Drought _MQTL-YLD9; Tian2022_Heat_Metab12-4
MQTL2B.3	TraesCS2B02G353700	2B	504478389	504483413	BGIOSGA036394	12	7433994	7437308	Khahani2021_Drought _MQTL-YLD9
MQTL2B.3	TraesCS2B02G472200	2B	668682294	668684272	BGIOSGA036439	12	6255150	6257634	Tian2022_Heat_Metab12-3
MQTL2B.3	TraesCS2B02G193300	2B	168831609	168853380	BGIOSGA036493	12	4920925	4924196	Raza2020_Heat_rMQTL12.1; Tian2022_Heat_Metab12-2
MQTL2B.3	TraesCS2B02G372500	2B	531052930	531054570	BGIOSGA036496	12	4823606	4824850	-
MQTL2B.3	TraesCS2B02G372600	2B	531129377	531132806	BGIOSGA036499	12	4724910	4728439	-
MQTL2B.3	TraesCS2B02G404800	2B	572704383	572706421	BGIOSGA036499	12	4724910	4728439	-
MQTL2B.3	TraesCS2B02G372700	2B	531135051	531136644	BGIOSGA036500	12	4714190	4715836	-
MQTL2B.3	TraesCS2B02G234600	2B	233270054	233275158	BGIOSGA036542	12	4100575	4105282	-
MQTL2B.3	TraesCS2B02G482400	2B	680193805	680195396	BGIOSGA036599	12	3066302	3067431	-
MQTL2B.3	TraesCS2B02G563200	2B	755036582	755038526	BGIOSGA036628	12	2642659	2644188	-
MQTL2B.3	TraesCS2B02G563300	2B	755054555	755056586	BGIOSGA036628	12	2642659	2644188	-
MQTL2B.3	TraesCS2B02G293700	2B	409662503	409664758	BGIOSGA036826	12	45310	46803	-
MQTL2B.3	TraesCS2B02G293700	2B	409662503	409664758	BGIOSGA036827	12	13175	14677	-
MQTL2B.3	TraesCS2B02G154100	2B	122013421	122016350	BGIOSGA036861	12	603877	606859	-
MQTL2B.3	TraesCS2B02G500700	2B	695928158	695928501	BGIOSGA036880	12	906673	907138	-
MQTL2B.3	TraesCS2B02G500800	2B	695964161	695964504	BGIOSGA036880	12	906673	907138	-
MQTL2B.3	TraesCS2B02G500900	2B	695992642	695992985	BGIOSGA036880	12	906673	907138	-
MQTL2B.3	TraesCS2B02G501000	2B	696080847	696081190	BGIOSGA036880	12	906673	907138	-
MQTL2B.3	TraesCS2B02G155800	2B	125234267	125236022	BGIOSGA036893	12	1095301	1096386	-
MQTL2B.3	TraesCS2B02G156000	2B	126737476	126739192	BGIOSGA036893	12	1095301	1096386	-
MQTL2B.3	TraesCS2B02G155800	2B	125234267	125236022	BGIOSGA036908	12	1275561	1283397	Tian2022_Heat_Metab12-1
MQTL2B.3	TraesCS2B02G156000	2B	126737476	126739192	BGIOSGA036908	12	1275561	1283397	Tian2022_Heat_Metab12-1
MQTL2B.3	TraesCS2B02G155800	2B	125234267	125236022	BGIOSGA036909	12	1286385	1287583	Tian2022_Heat_Metab12-1
MQTL2B.3	TraesCS2B02G156000	2B	126737476	126739192	BGIOSGA036909	12	1286385	1287583	Tian2022_Heat_Metab12-1
MQTL2B.3	TraesCS2B02G378900	2B	541943085	541945807	BGIOSGA036984	12	2401609	2404577	-
MQTL2B.3	TraesCS2B02G389700	2B	553614759	553618639	BGIOSGA037014	12	2895560	2898674	-
MQTL2B.3	TraesCS2B02G482437	2B	680202322	680204091	BGIOSGA037024	12	3060480	3062372	-
MQTL2B.3	TraesCS2B02G169200	2B	141986105	141989368	BGIOSGA037063	12	3841201	3844224	-
MQTL2B.3	TraesCS2B02G206300	2B	184955706	184961151	BGIOSGA037070	12	3923449	3930018	-
MQTL2B.3	TraesCS2B02G372800	2B	531136177	531142877	BGIOSGA037116	12	4709010	4713121	-
MQTL2B.3	TraesCS2B02G372600	2B	531129377	531132806	BGIOSGA037118	12	4791719	4793958	-
MQTL2B.3	TraesCS2B02G404800	2B	572704383	572706421	BGIOSGA037118	12	4791719	4793958	-
MQTL2B.3	TraesCS2B02G465200	2B	660113682	660120037	BGIOSGA037195	12	6908818	6916209	-
MQTL2B.3	TraesCS2B02G237000	2B	237740256	237741894	BGIOSGA037229	12	7898999	7915923	Khahani2021_Drought _MQTL-YLD9
MQTL2B.3	TraesCS2B02G360100	2B	513465527	513470887	BGIOSGA037252	12	8969221	8972620	Khahani2021_Drought _MQTL-YLD9
MQTL2B.3	TraesCS2B02G461800	2B	655304738	655306488	BGIOSGA037270	12	9588772	9590490	Khahani2021_Drought _MQTL-YLD9
MQTL2B.3	TraesCS2B02G467300	2B	663044958	663047519	BGIOSGA037272	12	9628862	9630241	Khahani2021_Drought _MQTL-YLD9
MQTL2B.3	TraesCS2B02G485000	2B	682190941	682192727	BGIOSGA037344	12	12706729	12709788	Tian2022_Heat_Metab12-7
MQTL2B.3	TraesCS2B02G552900	2B	748703368	748704327	BGIOSGA037421	12	14923343	14925461	-
MQTL2B.3	TraesCS2B02G371600	2B	530045002	530048553	BGIOSGA037451	12	15619928	15621314	Khahani2021_Drought _MQTL-YLD10
MQTL2B.3	TraesCS2B02G164600	2B	136753601	136754560	BGIOSGA037564	12	18004082	18006115	-
MQTL2B.3	TraesCS2B02G216000	2B	201386463	201387422	BGIOSGA037564	12	18004082	18006115	-
MQTL2B.3	TraesCS2B02G164600	2B	136753601	136754560	BGIOSGA037566	12	18022881	18025285	-
MQTL2B.3	TraesCS2B02G216000	2B	201386463	201387422	BGIOSGA037566	12	18022881	18025285	-
MQTL2B.3	TraesCS2B02G400900	2B	569129044	569132481	BGIOSGA037579	12	18172414	18173718	-
MQTL2B.3	TraesCS2B02G281500	2B	388944950	388952113	BGIOSGA037668	12	19506723	19513854	-
MQTL2B.3	TraesCS2B02G470400	2B	666649918	666653350	BGIOSGA037683	12	19736336	19738436	-
MQTL2B.4	TraesCS2B02G099500	2B	58843544	58846856	BGIOSGA026448	7	27646164	27648064	SelamatNadarajah2021_Drought_MSQTL7.1
MQTL2B.4	TraesCS2B02G098800	2B	58666655	58677795	BGIOSGA026449	7	27648843	27659583	SelamatNadarajah2021_Drought_MSQTL7.1
MQTL2B.4	TraesCS2B02G098900	2B	58689435	58690284	BGIOSGA028687	8	21544001	21544785	Khahani2021_Drought _MQTL-PH9
MQTL2B.4	TraesCS2B02G099100	2B	58773378	58774460	BGIOSGA028687	8	21544001	21544785	Khahani2021_Drought _MQTL-PH9
MQTL2B.4	TraesCS2B02G099200	2B	58791524	58792334	BGIOSGA028687	8	21544001	21544785	Khahani2021_Drought _MQTL-PH9
MQTL2B.4	TraesCS2B02G099400	2B	58826143	58827390	BGIOSGA028687	8	21544001	21544785	Khahani2021_Drought _MQTL-PH9
MQTL2B.6	TraesCS2B02G543700	2B	741212130	741218771	BGIOSGA000097	1	46004970	46007147	-
MQTL2B.6	TraesCS2B02G543800	2B	741241659	741248415	BGIOSGA000097	1	46004970	46007147	-
MQTL2B.6	TraesCS2B02G191500	2B	166749395	166755925	BGIOSGA000140	1	45416624	45418244	-
MQTL2B.6	TraesCS2B02G303300	2B	429477568	429490990	BGIOSGA000359	1	42260044	42264385	-
MQTL2B.6	TraesCS2B02G504500	2B	698951855	698954968	BGIOSGA000368	1	42089951	42092750	-
MQTL2B.6	TraesCS2B02G373000	2B	531549292	531552720	BGIOSGA000436	1	41000298	41006099	Tian2022_Heat_Metab1-4
MQTL2B.6	TraesCS2B02G233500	2B	232261319	232264420	BGIOSGA000512	1	39588347	39591017	-
MQTL2B.6	TraesCS2B02G233700	2B	232289491	232291559	BGIOSGA000512	1	39588347	39591017	-
MQTL2B.6	TraesCS2B02G461200	2B	654705642	654705974	BGIOSGA000518	1	39470485	39471228	-
MQTL2B.6	TraesCS2B02G317700	2B	453178774	453183146	BGIOSGA000586	1	38414952	38416618	-
MQTL2B.6	TraesCS2B02G538600	2B	733889920	733892344	BGIOSGA000777	1	35331521	35333192	-
MQTL2B.6	TraesCS2B02G538700	2B	733970649	733973385	BGIOSGA000777	1	35331521	35333192	-
MQTL2B.6	TraesCS2B02G538800	2B	734050489	734050911	BGIOSGA000777	1	35331521	35333192	-
MQTL2B.6	TraesCS2B02G340000	2B	485432941	485434797	BGIOSGA000950	1	32416997	32417386	-
MQTL2B.6	TraesCS2B02G473300	2B	670173547	670175235	BGIOSGA000950	1	32416997	32417386	-
MQTL2B.6	TraesCS2B02G473400	2B	670445746	670446843	BGIOSGA000950	1	32416997	32417386	-
MQTL2B.6	TraesCS2B02G183900	2B	158863583	158868838	BGIOSGA000968	1	32148662	32150116	-
MQTL2B.6	TraesCS2B02G184000	2B	159098318	159099992	BGIOSGA000968	1	32148662	32150116	-
MQTL2B.6	TraesCS2B02G521100	2B	716047267	716053507	BGIOSGA001042	1	30872163	30878007	Khahani2021_Drought _MQTL-PH2
MQTL2B.6	TraesCS2B02G524500	2B	718968983	718970344	BGIOSGA001122	1	29248074	29249465	-
MQTL2B.6	TraesCS2B02G228400	2B	222141955	222144155	BGIOSGA001170	1	28167609	28169571	-
MQTL2B.6	TraesCS2B02G376300	2B	539294416	539296038	BGIOSGA001182	1	27923474	27924961	-
MQTL2B.6	TraesCS2B02G184300	2B	159299697	159300526	BGIOSGA001209	1	27424501	27424704	Khahani2021_Drought _MQTL-RT1
MQTL2B.6	TraesCS2B02G184400	2B	159319089	159319352	BGIOSGA001209	1	27424501	27424704	Khahani2021_Drought _MQTL-RT1
MQTL2B.6	TraesCS2B02G440500	2B	632512269	632513484	BGIOSGA001216	1	27360815	27362150	Khahani2021_Drought _MQTL-RT1
MQTL2B.6	TraesCS2B02G440700	2B	632563388	632566350	BGIOSGA001216	1	27360815	27362150	Khahani2021_Drought _MQTL-RT1
MQTL2B.6	TraesCS2B02G324000	2B	462952666	462953778	BGIOSGA001282	1	26294446	26296191	Khahani2021_Drought _MQTL-RT1
MQTL2B.6	TraesCS2B02G377800	2B	540729349	540730442	BGIOSGA001282	1	26294446	26296191	Khahani2021_Drought _MQTL-RT1
MQTL2B.6	TraesCS2B02G271000	2B	371155452	371158279	BGIOSGA001294	1	25934546	25935810	Khahani2021_Drought _MQTL-RT1
MQTL2B.6	TraesCS2B02G214800	2B	200014025	200020100	BGIOSGA001298	1	25839722	25840388	Khahani2021_Drought _MQTL-RT1
MQTL2B.6	TraesCS2B02G213500	2B	197988896	197992274	BGIOSGA001305	1	25723814	25727725	Khahani2021_Drought _MQTL-RT1
MQTL2B.6	TraesCS2B02G213600	2B	198069479	198073224	BGIOSGA001305	1	25723814	25727725	Khahani2021_Drought _MQTL-RT1
MQTL2B.6	TraesCS2B02G213500	2B	197988896	197992274	BGIOSGA001306	1	25717442	25720994	Khahani2021_Drought _MQTL-RT1
MQTL2B.6	TraesCS2B02G213600	2B	198069479	198073224	BGIOSGA001306	1	25717442	25720994	Khahani2021_Drought _MQTL-RT1
MQTL2B.6	TraesCS2B02G213500	2B	197988896	197992274	BGIOSGA001308	1	25689898	25693993	Khahani2021_Drought _MQTL-RT1
MQTL2B.6	TraesCS2B02G213600	2B	198069479	198073224	BGIOSGA001308	1	25689898	25693993	Khahani2021_Drought _MQTL-RT1
MQTL2B.6	TraesCS2B02G213500	2B	197988896	197992274	BGIOSGA001309	1	25688872	25689387	Khahani2021_Drought _MQTL-RT1
MQTL2B.6	TraesCS2B02G213600	2B	198069479	198073224	BGIOSGA001309	1	25688872	25689387	Khahani2021_Drought _MQTL-RT1
MQTL2B.6	TraesCS2B02G203900	2B	183315109	183318519	BGIOSGA001328	1	25418946	25421602	Khahani2021_Drought _MQTL-RT1; Khahani2021_Drought _MQTL-RN1
MQTL2B.6	TraesCS2B02G234700	2B	233545943	233554545	BGIOSGA001358	1	24730508	24735119	Khahani2021_Drought _MQTL-RN1
MQTL2B.6	TraesCS2B02G471700	2B	668051750	668052538	BGIOSGA001424	1	23333374	23334295	-
MQTL2B.6	TraesCS2B02G471800	2B	668170836	668171919	BGIOSGA001424	1	23333374	23334295	-
MQTL2B.6	TraesCS2B02G435600	2B	625908128	625920130	BGIOSGA001465	1	22274546	22277254	Islam2019_Salt_MQTLSNC1.2
MQTL2B.6	TraesCS2B02G530300	2B	725111649	725113924	BGIOSGA001545	1	19961446	19963824	-
MQTL2B.6	TraesCS2B02G338900	2B	483996077	484008140	BGIOSGA001562	1	19355496	19361915	-
MQTL2B.6	TraesCS2B02G229100	2B	224580810	224589649	BGIOSGA001564	1	19254228	19261695	-
MQTL2B.6	TraesCS2B02G371500	2B	529766948	529768090	BGIOSGA001577	1	18599200	18600352	-
MQTL2B.6	TraesCS2B02G179200	2B	153903431	153904409	BGIOSGA001584	1	18303314	18303991	-
MQTL2B.6	TraesCS2B02G511900	2B	707597416	707612018	BGIOSGA001657	1	16345185	16347774	-
MQTL2B.6	TraesCS2B02G511900	2B	707597416	707612018	BGIOSGA001659	1	16327177	16330854	-
MQTL2B.6	TraesCS2B02G511900	2B	707597416	707612018	BGIOSGA001660	1	16314652	16319874	-
MQTL2B.6	TraesCS2B02G511900	2B	707597416	707612018	BGIOSGA001661	1	16303778	16309974	-
MQTL2B.6	TraesCS2B02G562800	2B	754927415	754928665	BGIOSGA001676	1	16020803	16022014	-
MQTL2B.6	TraesCS2B02G291400	2B	405227927	405231505	BGIOSGA001722	1	14806056	14808758	-
MQTL2B.6	TraesCS2B02G291400	2B	405227927	405231505	BGIOSGA001724	1	14796852	14799552	-
MQTL2B.6	TraesCS2B02G291400	2B	405227927	405231505	BGIOSGA001726	1	14791424	14791912	-
MQTL2B.6	TraesCS2B02G178800	2B	153854867	153860184	BGIOSGA001747	1	13987528	13991783	-
MQTL2B.6	TraesCS2B02G477700	2B	675337050	675341842	BGIOSGA001832	1	11944544	11945460	-
MQTL2B.6	TraesCS2B02G477700	2B	675337050	675341842	BGIOSGA001835	1	11905527	11908583	-
MQTL2B.6	TraesCS2B02G456800	2B	651725304	651726407	BGIOSGA001956	1	9534585	9541834	-
MQTL2B.6	TraesCS2B02G183800	2B	158650546	158650866	BGIOSGA002163	1	6183970	6184371	-
MQTL2B.6	TraesCS2B02G183800	2B	158650546	158650866	BGIOSGA002165	1	6177672	6178088	-
MQTL2B.6	TraesCS2B02G183800	2B	158650546	158650866	BGIOSGA002166	1	6166961	6167362	-
MQTL2B.6	TraesCS2B02G310200	2B	443154621	443159415	BGIOSGA002222	1	5245261	5247195	-
MQTL2B.6	TraesCS2B02G570800	2B	761322496	761324125	BGIOSGA002270	1	4472834	4474066	Islam2019_Salt_MQTLSIS1.1
MQTL2B.6	TraesCS2B02G570900	2B	761327590	761329256	BGIOSGA002270	1	4472834	4474066	Islam2019_Salt_MQTLSIS1.1
MQTL2B.6	TraesCS2B02G526400	2B	720800976	720807374	BGIOSGA002279	1	4341589	4347156	Islam2019_Salt_MQTLSIS1.1
MQTL2B.6	TraesCS2B02G548400	2B	744380918	744387850	BGIOSGA002279	1	4341589	4347156	Islam2019_Salt_MQTLSIS1.1
MQTL2B.6	TraesCS2B02G539200	2B	734397106	734398794	BGIOSGA002390	1	3155606	3158928	Islam2019_Salt_MQTLSIS1.1
MQTL2B.6	TraesCS2B02G373300	2B	532007914	532010799	BGIOSGA002416	1	2815358	2816831	Islam2019_Salt_MQTLSIS1.1
MQTL2B.6	TraesCS2B02G386100	2B	549301463	549303320	BGIOSGA002416	1	2815358	2816831	Islam2019_Salt_MQTLSIS1.1
MQTL2B.6	TraesCS2B02G386800	2B	549730172	549732328	BGIOSGA002416	1	2815358	2816831	Islam2019_Salt_MQTLSIS1.1
MQTL2B.6	TraesCS2B02G373300	2B	532007914	532010799	BGIOSGA002417	1	2785756	2787900	Islam2019_Salt_MQTLSIS1.1
MQTL2B.6	TraesCS2B02G386100	2B	549301463	549303320	BGIOSGA002417	1	2785756	2787900	Islam2019_Salt_MQTLSIS1.1
MQTL2B.6	TraesCS2B02G386800	2B	549730172	549732328	BGIOSGA002417	1	2785756	2787900	Islam2019_Salt_MQTLSIS1.1
MQTL2B.6	TraesCS2B02G457500	2B	652280088	652285261	BGIOSGA002501	1	1208023	1215386	Islam2019_Salt_MQTLSIS1.1
MQTL2B.6	TraesCS2B02G463000	2B	656941333	656947418	BGIOSGA002501	1	1208023	1215386	Islam2019_Salt_MQTLSIS1.1
MQTL2B.6	TraesCS2B02G493400	2B	691005789	691012988	BGIOSGA002501	1	1208023	1215386	Islam2019_Salt_MQTLSIS1.1
MQTL2B.6	TraesCS2B02G465300	2B	660121118	660127699	BGIOSGA002509	1	1059594	1065197	Islam2019_Salt_MQTLSIS1.1
MQTL2B.6	TraesCS2B02G565600	2B	757055482	757059289	BGIOSGA002601	1	372907	375981	Islam2019_Salt_MQTLSIS1.1
MQTL2B.6	TraesCS2B02G457500	2B	652280088	652285261	BGIOSGA002657	1	1227042	1233439	Islam2019_Salt_MQTLSIS1.1
MQTL2B.6	TraesCS2B02G463000	2B	656941333	656947418	BGIOSGA002657	1	1227042	1233439	Islam2019_Salt_MQTLSIS1.1
MQTL2B.6	TraesCS2B02G493400	2B	691005789	691012988	BGIOSGA002657	1	1227042	1233439	Islam2019_Salt_MQTLSIS1.1
MQTL2B.6	TraesCS2B02G473700	2B	670833809	670837455	BGIOSGA002779	1	3069268	3074232	Islam2019_Salt_MQTLSIS1.1
MQTL2B.6	TraesCS2B02G539200	2B	734397106	734398794	BGIOSGA002805	1	3302968	3308241	Islam2019_Salt_MQTLSIS1.1
MQTL2B.6	TraesCS2B02G539200	2B	734397106	734398794	BGIOSGA002807	1	3314142	3317448	Islam2019_Salt_MQTLSIS1.1
MQTL2B.6	TraesCS2B02G539200	2B	734397106	734398794	BGIOSGA002808	1	3326096	3329366	Islam2019_Salt_MQTLSIS1.1
MQTL2B.6	TraesCS2B02G310300	2B	443159704	443161555	BGIOSGA002929	1	5249475	5250386	-
MQTL2B.6	TraesCS2B02G573900	2B	763498266	763503595	BGIOSGA003003	1	6818303	6820297	Tian2022_Heat_Metab1-1
MQTL2B.6	TraesCS2B02G573900	2B	763498266	763503595	BGIOSGA003005	1	6833701	6838257	Tian2022_Heat_Metab1-1
MQTL2B.6	TraesCS2B02G308600	2B	441859840	441867303	BGIOSGA003078	1	7921989	7925164	Tian2022_Heat_Metab1-1
MQTL2B.6	TraesCS2B02G174000	2B	148144133	148144471	BGIOSGA003118	1	8474181	8474564	Islam2019_Salt_MQTLSNC1.1; Tian2022_Heat_Metab1-1
MQTL2B.6	TraesCS2B02G338000	2B	482854089	482854508	BGIOSGA003190	1	9613858	9614307	Khahani2021_Drought _MQTL-PH1
MQTL2B.6	TraesCS2B02G171700	2B	146006985	146007560	BGIOSGA003304	1	11402128	11402961	-
MQTL2B.6	TraesCS2B02G376200	2B	539287471	539289171	BGIOSGA003314	1	11709621	11711528	-
MQTL2B.6	TraesCS2B02G512700	2B	708124548	708125270	BGIOSGA003346	1	12444932	12445669	-
MQTL2B.6	TraesCS2B02G546900	2B	743729986	743731650	BGIOSGA003360	1	12759919	12760633	-
MQTL2B.6	TraesCS2B02G395400	2B	560458049	560463353	BGIOSGA003369	1	12959771	12968786	-
MQTL2B.6	TraesCS2B02G394300	2B	559182771	559187896	BGIOSGA003380	1	13180885	13185885	-
MQTL2B.6	TraesCS2B02G456700	2B	651554252	651557192	BGIOSGA003415	1	14073266	14078425	Islam2019_Salt_MQTLSIS1.2
MQTL2B.6	TraesCS2B02G494100	2B	691415951	691417582	BGIOSGA003473	1	15437954	15439321	-
MQTL2B.6	TraesCS2B02G483800	2B	680862349	680864346	BGIOSGA003542	1	17072557	17073609	-
MQTL2B.6	TraesCS2B02G386600	2B	549538615	549539830	BGIOSGA003544	1	17101399	17102967	-
MQTL2B.6	TraesCS2B02G337600	2B	482338244	482339420	BGIOSGA003565	1	17559754	17560548	-
MQTL2B.6	TraesCS2B02G270300	2B	368613668	368615969	BGIOSGA003595	1	19078722	19079840	-
MQTL2B.6	TraesCS2B02G293000	2B	408190537	408195206	BGIOSGA003687	1	21531657	21535319	-
MQTL2B.6	TraesCS2B02G321200	2B	458071294	458082182	BGIOSGA003688	1	21538295	21540357	-
MQTL2B.6	TraesCS2B02G486900	2B	683173679	683176334	BGIOSGA003700	1	22015223	22017228	-
MQTL2B.6	TraesCS2B02G428000	2B	615352721	615356928	BGIOSGA003819	1	24592608	24600036	Khahani2021_Drought _MQTL-RN1
MQTL2B.6	TraesCS2B02G324800	2B	464432216	464442543	BGIOSGA003867	1	25593484	25599494	Khahani2021_Drought _MQTL-RT1; Khahani2021_Drought _MQTL-RN1
MQTL2B.6	TraesCS2B02G498400	2B	694990435	694992432	BGIOSGA003952	1	26791155	26791919	Khahani2021_Drought _MQTL-RT1; Khahani2021_Drought _MQTL-DT1
MQTL2B.6	TraesCS2B02G315400	2B	450764928	450765557	BGIOSGA003967	1	27023838	27025946	Khahani2021_Drought _MQTL-RT1
MQTL2B.6	TraesCS2B02G195300	2B	172890191	172895217	BGIOSGA003971	1	27139290	27145172	Khahani2021_Drought _MQTL-RT1
MQTL2B.6	TraesCS2B02G335600	2B	479546926	479548274	BGIOSGA004028	1	28127514	28128287	-
MQTL2B.6	TraesCS2B02G533200	2B	729524984	729528230	BGIOSGA004029	1	28143642	28146544	-
MQTL2B.6	TraesCS2B02G296900	2B	415353982	415361060	BGIOSGA004172	1	30646639	30648384	Khahani2021_Drought _MQTL-PH2
MQTL2B.6	TraesCS2B02G477700	2B	675337050	675341842	BGIOSGA004238	1	31762289	31763157	-
MQTL2B.6	TraesCS2B02G273700	2B	375171898	375177422	BGIOSGA004304	1	32669293	32673443	Khahani2021_Drought _MQTL-PH3
MQTL2B.6	TraesCS2B02G483900	2B	681217904	681219592	BGIOSGA004410	1	33891382	33892797	-
MQTL2B.6	TraesCS2B02G483900	2B	681217904	681219592	BGIOSGA004411	1	33896112	33896573	-
MQTL2B.6	TraesCS2B02G483900	2B	681217904	681219592	BGIOSGA004412	1	33899381	33900781	-
MQTL2B.6	TraesCS2B02G538300	2B	733730631	733732147	BGIOSGA004476	1	34798421	34801008	-
MQTL2B.6	TraesCS2B02G427400	2B	614643982	614644449	BGIOSGA004493	1	35263636	35264101	-
MQTL2B.6	TraesCS2B02G172000	2B	146453194	146455808	BGIOSGA004513	1	35603607	35604493	-
MQTL2B.6	TraesCS2B02G551300	2B	747237141	747240309	BGIOSGA004688	1	38252598	38255469	Khahani2021_Drought _MQTL-RT2
MQTL2B.6	TraesCS2B02G500600	2B	695889106	695891854	BGIOSGA004700	1	38399612	38401552	Khahani2021_Drought _MQTL-RT2
MQTL2B.6	TraesCS2B02G411600	2B	585890216	585890819	BGIOSGA004753	1	39273428	39273739	-
MQTL2B.6	TraesCS2B02G202600	2B	182355759	182361233	BGIOSGA004883	1	41282835	41292738	Tian2022_Heat_Metab1-4
MQTL2B.6	TraesCS2B02G248000	2B	254626140	254628118	BGIOSGA004890	1	41352624	41354871	Tian2022_Heat_Metab1-4
MQTL2B.6	TraesCS2B02G312400	2B	447819108	447821655	BGIOSGA004977	1	42624440	42626889	-
MQTL2B.6	TraesCS2B02G312400	2B	447819108	447821655	BGIOSGA004978	1	42629839	42632271	-
MQTL2B.6	TraesCS2B02G543700	2B	741212130	741218771	BGIOSGA005178	1	45934576	45935589	-
MQTL2B.6	TraesCS2B02G543800	2B	741241659	741248415	BGIOSGA005178	1	45934576	45935589	-
MQTL2B.6	TraesCS2B02G575800	2B	765047756	765052101	BGIOSGA005201	1	46221497	46224289	-
MQTL2B.6	TraesCS2B02G459200	2B	653659092	653662918	BGIOSGA005250	1	46715105	46718042	-
MQTL2B.6	TraesCS2B02G276300	2B	381916393	381919202	BGIOSGA005256	1	46759055	46761512	-
MQTL2B.6	TraesCS2B02G489900	2B	687248060	687248948	BGIOSGA005293	2	38051452	38052198	-
MQTL2B.6	TraesCS2B02G494400	2B	691453016	691454872	BGIOSGA005300	2	37954597	37955545	-
MQTL2B.6	TraesCS2B02G224200	2B	214286845	214288787	BGIOSGA005314	2	37818718	37820033	-
MQTL2B.6	TraesCS2B02G242700	2B	246574606	246576692	BGIOSGA005324	2	37690388	37692372	-
MQTL2B.6	TraesCS2B02G458200	2B	652618294	652620763	BGIOSGA005509	2	34837682	34841457	-
MQTL2B.6	TraesCS2B02G560200	2B	753801561	753804891	BGIOSGA005601	2	33782977	33787746	-
MQTL2B.6	TraesCS2B02G391300	2B	555852666	555853828	BGIOSGA005778	2	30894001	30895266	-
MQTL2B.6	TraesCS2B02G202600	2B	182355759	182361233	BGIOSGA005815	2	30058363	30062304	-
MQTL2B.6	TraesCS2B02G315600	2B	451121863	451129498	BGIOSGA005834	2	29781302	29782378	-
MQTL2B.6	TraesCS2B02G392000	2B	556426396	556426608	BGIOSGA005973	2	27271708	27271953	Khahani2021_Drought _MQTL-YLD2; Tian2022_Heat_Metab2-5
MQTL2B.6	TraesCS2B02G563700	2B	755550309	755551704	BGIOSGA005986	2	27092263	27095832	Khahani2021_Drought _MQTL-YLD2
MQTL2B.6	TraesCS2B02G360200	2B	513473170	513475161	BGIOSGA006119	2	24939531	24942254	-
MQTL2B.6	TraesCS2B02G320400	2B	456340308	456345266	BGIOSGA006121	2	24907768	24910376	-
MQTL2B.6	TraesCS2B02G473700	2B	670833809	670837455	BGIOSGA006143	2	24592283	24594934	-
MQTL2B.6	TraesCS2B02G405400	2B	573593025	573594291	BGIOSGA006148	2	24488968	24490567	Islam2019_Salt_MQTLSNK2.3
MQTL2B.6	TraesCS2B02G405400	2B	573593025	573594291	BGIOSGA006150	2	24449981	24460853	Islam2019_Salt_MQTLSNK2.3
MQTL2B.6	TraesCS2B02G350800	2B	497859898	497862128	BGIOSGA006154	2	24329024	24332049	Islam2019_Salt_MQTLSNK2.3
MQTL2B.6	TraesCS2B02G533300	2B	729627351	729630308	BGIOSGA006190	2	23894578	23897858	Islam2019_Salt_MQTLSNK2.3
MQTL2B.6	TraesCS2B02G460300	2B	654373847	654375417	BGIOSGA006223	2	23320522	23321629	Islam2019_Salt_MQTLSNK2.3
MQTL2B.6	TraesCS2B02G240300	2B	244702373	244703944	BGIOSGA006245	2	22957073	22959002	Islam2019_Salt_MQTLSNK2.3
MQTL2B.6	TraesCS2B02G240400	2B	244760934	244762300	BGIOSGA006245	2	22957073	22959002	Islam2019_Salt_MQTLSNK2.3
MQTL2B.6	TraesCS2B02G509300	2B	705350972	705354390	BGIOSGA006259	2	22704703	22707402	Islam2019_Salt_MQTLSNK2.3
MQTL2B.6	TraesCS2B02G232700	2B	230593965	230594612	BGIOSGA006301	2	21614352	21615038	Islam2019_Salt_MQTLSNK2.3; Tian2022_Heat_Metab2-4
MQTL2B.6	TraesCS2B02G433400	2B	622699997	622703887	BGIOSGA006308	2	21290620	21292002	Islam2019_Salt_MQTLSNK2.3
MQTL2B.6	TraesCS2B02G327300	2B	468648740	468670922	BGIOSGA006344	2	20764778	20775734	Islam2019_Salt_MQTLSNK2.3
MQTL2B.6	TraesCS2B02G525800	2B	719959678	719965563	BGIOSGA006369	2	20255548	20261813	Islam2019_Salt_MQTLSNK2.3
MQTL2B.6	TraesCS2B02G306100	2B	436992082	436994935	BGIOSGA006371	2	20213681	20216908	Islam2019_Salt_MQTLSNK2.3
MQTL2B.6	TraesCS2B02G480100	2B	677355619	677357230	BGIOSGA006373	2	20189582	20190613	Islam2019_Salt_MQTLSNK2.3
MQTL2B.6	TraesCS2B02G395800	2B	561258873	561259403	BGIOSGA006375	2	20170064	20170627	Islam2019_Salt_MQTLSNK2.3
MQTL2B.6	TraesCS2B02G224400	2B	214315789	214319432	BGIOSGA006391	2	19833383	19838703	Islam2019_Salt_MQTLSNK2.3
MQTL2B.6	TraesCS2B02G402100	2B	570894310	570899124	BGIOSGA006425	2	18890225	18890980	Islam2019_Salt_MQTLSNK2.3
MQTL2B.6	TraesCS2B02G337000	2B	481129296	481149479	BGIOSGA006432	2	18772936	18788547	Islam2019_Salt_MQTLSNK2.3
MQTL2B.6	TraesCS2B02G399400	2B	567576564	567577044	BGIOSGA006442	2	18585522	18585803	Islam2019_Salt_MQTLSNK2.3
MQTL2B.6	TraesCS2B02G399500	2B	567578048	567578320	BGIOSGA006442	2	18585522	18585803	Islam2019_Salt_MQTLSNK2.3
MQTL2B.6	TraesCS2B02G387100	2B	550397165	550397917	BGIOSGA006449	2	18461767	18462576	Islam2019_Salt_MQTLSNK2.3
MQTL2B.6	TraesCS2B02G293500	2B	409330267	409344637	BGIOSGA006452	2	18305628	18318248	Islam2019_Salt_MQTLSNK2.3
MQTL2B.6	TraesCS2B02G472300	2B	669093154	669094508	BGIOSGA006466	2	17885456	17886973	Islam2019_Salt_MQTLSNK2.3
MQTL2B.6	TraesCS2B02G472400	2B	669143767	669145290	BGIOSGA006466	2	17885456	17886973	Islam2019_Salt_MQTLSNK2.3
MQTL2B.6	TraesCS2B02G472300	2B	669093154	669094508	BGIOSGA006467	2	17873616	17875082	Islam2019_Salt_MQTLSNK2.3
MQTL2B.6	TraesCS2B02G472400	2B	669143767	669145290	BGIOSGA006467	2	17873616	17875082	Islam2019_Salt_MQTLSNK2.3
MQTL2B.6	TraesCS2B02G248500	2B	254786750	254787801	BGIOSGA006471	2	17741558	17743699	Islam2019_Salt_MQTLSNK2.3
MQTL2B.6	TraesCS2B02G182500	2B	157372750	157374348	BGIOSGA006502	2	16903312	16905043	Islam2019_Salt_MQTLSNK2.3
MQTL2B.6	TraesCS2B02G274100	2B	376115879	376120539	BGIOSGA006516	2	16681557	16684229	Islam2019_Salt_MQTLSNK2.3
MQTL2B.6	TraesCS2B02G457500	2B	652280088	652285261	BGIOSGA006540	2	15828101	15834408	Islam2019_Salt_MQTLSNK2.3; Raza2020_Heat_rMQTL2.1
MQTL2B.6	TraesCS2B02G463000	2B	656941333	656947418	BGIOSGA006540	2	15828101	15834408	Islam2019_Salt_MQTLSNK2.3; Raza2020_Heat_rMQTL2.1
MQTL2B.6	TraesCS2B02G493400	2B	691005789	691012988	BGIOSGA006540	2	15828101	15834408	Islam2019_Salt_MQTLSNK2.3; Raza2020_Heat_rMQTL2.1
MQTL2B.6	TraesCS2B02G277800	2B	383557328	383567389	BGIOSGA006558	2	14825899	14835120	Raza2020_Heat_rMQTL2.1
MQTL2B.6	TraesCS2B02G299600	2B	419939627	419940610	BGIOSGA006566	2	14309358	14311999	Raza2020_Heat_rMQTL2.1
MQTL2B.6	TraesCS2B02G554100	2B	749230749	749231928	BGIOSGA006611	2	13009758	13010861	Raza2020_Heat_rMQTL2.1
MQTL2B.6	TraesCS2B02G554200	2B	749237622	749239349	BGIOSGA006611	2	13009758	13010861	Raza2020_Heat_rMQTL2.1
MQTL2B.6	TraesCS2B02G554100	2B	749230749	749231928	BGIOSGA006612	2	12974704	12975489	Raza2020_Heat_rMQTL2.1
MQTL2B.6	TraesCS2B02G554200	2B	749237622	749239349	BGIOSGA006612	2	12974704	12975489	Raza2020_Heat_rMQTL2.1
MQTL2B.6	TraesCS2B02G554100	2B	749230749	749231928	BGIOSGA006613	2	12970386	12971447	Raza2020_Heat_rMQTL2.1
MQTL2B.6	TraesCS2B02G554200	2B	749237622	749239349	BGIOSGA006613	2	12970386	12971447	Raza2020_Heat_rMQTL2.1
MQTL2B.6	TraesCS2B02G442400	2B	635339351	635345474	BGIOSGA006673	2	11696211	11704171	Raza2020_Heat_rMQTL2.1
MQTL2B.6	TraesCS2B02G442300	2B	635022652	635024192	BGIOSGA006674	2	11685138	11689560	Raza2020_Heat_rMQTL2.1
MQTL2B.6	TraesCS2B02G442400	2B	635339351	635345474	BGIOSGA006675	2	11668436	11674159	Raza2020_Heat_rMQTL2.1
MQTL2B.6	TraesCS2B02G506800	2B	703799196	703800920	BGIOSGA006727	2	10427684	10428415	Raza2020_Heat_rMQTL2.1
MQTL2B.6	TraesCS2B02G506900	2B	703847885	703850289	BGIOSGA006727	2	10427684	10428415	Raza2020_Heat_rMQTL2.1
MQTL2B.6	TraesCS2B02G466000	2B	661459328	661461967	BGIOSGA006746	2	9946913	9948618	Raza2020_Heat_rMQTL2.1; Khahani2021_Drought _MQTL-PH4
MQTL2B.6	TraesCS2B02G455500	2B	650164651	650165049	BGIOSGA006776	2	9504438	9504818	Islam2019_Salt_MQTLSNK2.2; Raza2020_Heat_rMQTL2.1; Khahani2021_Drought _MQTL-PH4
MQTL2B.6	TraesCS2B02G455500	2B	650164651	650165049	BGIOSGA006777	2	9502035	9502385	Islam2019_Salt_MQTLSNK2.2; Raza2020_Heat_rMQTL2.1; Khahani2021_Drought _MQTL-PH4
MQTL2B.6	TraesCS2B02G182200	2B	157265390	157266652	BGIOSGA006798	2	9230813	9232264	Islam2019_Salt_MQTLSNK2.2; Raza2020_Heat_rMQTL2.1; Khahani2021_Drought _MQTL-PH4
MQTL2B.6	TraesCS2B02G182600	2B	157574435	157580827	BGIOSGA006799	2	9219162	9223013	Islam2019_Salt_MQTLSNK2.2; Raza2020_Heat_rMQTL2.1; Khahani2021_Drought _MQTL-PH4
MQTL2B.6	TraesCS2B02G503100	2B	697546485	697548362	BGIOSGA006807	2	9052040	9053491	Islam2019_Salt_MQTLSNK2.2; Raza2020_Heat_rMQTL2.1; Khahani2021_Drought _MQTL-PH4
MQTL2B.6	TraesCS2B02G503100	2B	697546485	697548362	BGIOSGA006809	2	9035719	9037212	Islam2019_Salt_MQTLSNK2.2; Raza2020_Heat_rMQTL2.1; Khahani2021_Drought _MQTL-PH4
MQTL2B.6	TraesCS2B02G520700	2B	715598786	715600400	BGIOSGA006846	2	8055013	8056256	Islam2019_Salt_MQTLSNK2.2; Raza2020_Heat_rMQTL2.1
MQTL2B.6	TraesCS2B02G487800	2B	683758420	683760224	BGIOSGA006943	2	6354238	6355351	Islam2019_Salt_MQTLSNK2.2
MQTL2B.6	TraesCS2B02G524600	2B	719124876	719125937	BGIOSGA006963	2	6057544	6059264	Islam2019_Salt_MQTLSNK2.2
MQTL2B.6	TraesCS2B02G537200	2B	732591609	732592582	BGIOSGA007147	2	2604075	2605103	Tian2022_Heat_Metab2-1; Islam2019_Salt_MQTLSNK2.1
MQTL2B.6	TraesCS2B02G479900	2B	677332240	677341032	BGIOSGA007177	2	1950340	1952035	-
MQTL2B.6	TraesCS2B02G479900	2B	677332240	677341032	BGIOSGA007178	2	1942708	1948275	-
MQTL2B.6	TraesCS2B02G479900	2B	677332240	677341032	BGIOSGA007179	2	1939130	1942040	-
MQTL2B.6	TraesCS2B02G181900	2B	156914480	156922970	BGIOSGA007208	2	1394161	1398799	-
MQTL2B.6	TraesCS2B02G492100	2B	690584879	690588868	BGIOSGA007213	2	1327149	1329434	-
MQTL2B.6	TraesCS2B02G282300	2B	390806128	390812471	BGIOSGA007299	2	227705	229162	-
MQTL2B.6	TraesCS2B02G282300	2B	390806128	390812471	BGIOSGA007301	2	191161	195408	-
MQTL2B.6	TraesCS2B02G442100	2B	634644014	634644550	BGIOSGA007313	2	85394	85699	-
MQTL2B.6	TraesCS2B02G486100	2B	683042399	683049870	BGIOSGA007394	2	1001306	1005863	-
MQTL2B.6	TraesCS2B02G486200	2B	683053513	683062553	BGIOSGA007394	2	1001306	1005863	-
MQTL2B.6	TraesCS2B02G486300	2B	683065941	683075708	BGIOSGA007394	2	1001306	1005863	-
MQTL2B.6	TraesCS2B02G486400	2B	683127549	683135331	BGIOSGA007394	2	1001306	1005863	-
MQTL2B.6	TraesCS2B02G486700	2B	683159256	683166341	BGIOSGA007394	2	1001306	1005863	-
MQTL2B.6	TraesCS2B02G486100	2B	683042399	683049870	BGIOSGA007396	2	1021715	1034995	-
MQTL2B.6	TraesCS2B02G486200	2B	683053513	683062553	BGIOSGA007396	2	1021715	1034995	-
MQTL2B.6	TraesCS2B02G486300	2B	683065941	683075708	BGIOSGA007396	2	1021715	1034995	-
MQTL2B.6	TraesCS2B02G486400	2B	683127549	683135331	BGIOSGA007396	2	1021715	1034995	-
MQTL2B.6	TraesCS2B02G486700	2B	683159256	683166341	BGIOSGA007396	2	1021715	1034995	-
MQTL2B.6	TraesCS2B02G501400	2B	696668269	696673438	BGIOSGA007412	2	1240831	1245593	-
MQTL2B.6	TraesCS2B02G399800	2B	568274357	568276130	BGIOSGA007449	2	1574557	1575695	-
MQTL2B.6	TraesCS2B02G399400	2B	567576564	567577044	BGIOSGA007466	2	1836187	1836444	-
MQTL2B.6	TraesCS2B02G399500	2B	567578048	567578320	BGIOSGA007466	2	1836187	1836444	-
MQTL2B.6	TraesCS2B02G477700	2B	675337050	675341842	BGIOSGA007509	2	2550619	2551330	Tian2022_Heat_Metab2-1; Islam2019_Salt_MQTLSNK2.1
MQTL2B.6	TraesCS2B02G197200	2B	175060139	175060990	BGIOSGA007652	2	4829635	4830069	-
MQTL2B.6	TraesCS2B02G520800	2B	715598741	715606406	BGIOSGA007826	2	8049667	8054164	Islam2019_Salt_MQTLSNK2.2; Raza2020_Heat_rMQTL2.1
MQTL2B.6	TraesCS2B02G449900	2B	643181831	643184591	BGIOSGA007845	2	8554177	8556687	Islam2019_Salt_MQTLSNK2.2; Raza2020_Heat_rMQTL2.1
MQTL2B.6	TraesCS2B02G463500	2B	657195784	657200179	BGIOSGA007862	2	8924968	8929323	Islam2019_Salt_MQTLSNK2.2; Raza2020_Heat_rMQTL2.1
MQTL2B.6	TraesCS2B02G182900	2B	157734851	157736070	BGIOSGA007875	2	9196730	9197855	Islam2019_Salt_MQTLSNK2.2; Raza2020_Heat_rMQTL2.1
MQTL2B.6	TraesCS2B02G182700	2B	157639543	157644923	BGIOSGA007877	2	9213604	9218271	Islam2019_Salt_MQTLSNK2.2; Raza2020_Heat_rMQTL2.1
MQTL2B.6	TraesCS2B02G182300	2B	157283950	157284893	BGIOSGA007879	2	9228781	9229338	Islam2019_Salt_MQTLSNK2.2; Raza2020_Heat_rMQTL2.1
MQTL2B.6	TraesCS2B02G499500	2B	695517441	695517977	BGIOSGA007888	2	9392028	9392628	Islam2019_Salt_MQTLSNK2.2; Raza2020_Heat_rMQTL2.1
MQTL2B.6	TraesCS2B02G557900	2B	752410959	752414820	BGIOSGA007922	2	10176653	10177988	Raza2020_Heat_rMQTL2.1
MQTL2B.6	TraesCS2B02G558100	2B	752480039	752484081	BGIOSGA007922	2	10176653	10177988	Raza2020_Heat_rMQTL2.1
MQTL2B.6	TraesCS2B02G516500	2B	711530196	711531979	BGIOSGA007982	2	11553304	11553658	Raza2020_Heat_rMQTL2.1
MQTL2B.6	TraesCS2B02G326600	2B	467785369	467788090	BGIOSGA007995	2	11757228	11760677	Raza2020_Heat_rMQTL2.1
MQTL2B.6	TraesCS2B02G484600	2B	682014163	682015683	BGIOSGA008034	2	12683737	12685307	Raza2020_Heat_rMQTL2.1
MQTL2B.6	TraesCS2B02G209700	2B	191877762	191880791	BGIOSGA008039	2	12832947	12839046	Raza2020_Heat_rMQTL2.1
MQTL2B.6	TraesCS2B02G574900	2B	764106718	764109739	BGIOSGA008045	2	12948405	12949918	Raza2020_Heat_rMQTL2.1
MQTL2B.6	TraesCS2B02G554100	2B	749230749	749231928	BGIOSGA008049	2	13040047	13041219	Raza2020_Heat_rMQTL2.1
MQTL2B.6	TraesCS2B02G554200	2B	749237622	749239349	BGIOSGA008049	2	13040047	13041219	Raza2020_Heat_rMQTL2.1
MQTL2B.6	TraesCS2B02G499600	2B	695579288	695582940	BGIOSGA008091	2	13998648	14002976	Raza2020_Heat_rMQTL2.1
MQTL2B.6	TraesCS2B02G529400	2B	724410165	724411721	BGIOSGA008103	2	14137842	14139674	Raza2020_Heat_rMQTL2.1
MQTL2B.6	TraesCS2B02G409900	2B	583531746	583533818	BGIOSGA008107	2	14384310	14394191	Raza2020_Heat_rMQTL2.1
MQTL2B.6	TraesCS2B02G506600	2B	703622277	703625048	BGIOSGA008108	2	14401911	14403949	Raza2020_Heat_rMQTL2.1
MQTL2B.6	TraesCS2B02G354800	2B	506099141	506104037	BGIOSGA008122	2	15040870	15044655	Islam2019_Salt_MQTLSNK2.3; Raza2020_Heat_rMQTL2.1
MQTL2B.6	TraesCS2B02G354800	2B	506099141	506104037	BGIOSGA008123	2	15058775	15062094	Islam2019_Salt_MQTLSNK2.3; Raza2020_Heat_rMQTL2.1
MQTL2B.6	TraesCS2B02G242900	2B	247362825	247374490	BGIOSGA008136	2	15803767	15809164	Islam2019_Salt_MQTLSNK2.3; Raza2020_Heat_rMQTL2.1
MQTL2B.6	TraesCS2B02G242900	2B	247362825	247374490	BGIOSGA008139	2	15848937	15851322	Islam2019_Salt_MQTLSNK2.3; Raza2020_Heat_rMQTL2.1
MQTL2B.6	TraesCS2B02G242900	2B	247362825	247374490	BGIOSGA008141	2	15856220	15859014	Islam2019_Salt_MQTLSNK2.3; Raza2020_Heat_rMQTL2.1
MQTL2B.6	TraesCS2B02G242900	2B	247362825	247374490	BGIOSGA008142	2	15860640	15861927	Islam2019_Salt_MQTLSNK2.3; Raza2020_Heat_rMQTL2.1
MQTL2B.6	TraesCS2B02G242900	2B	247362825	247374490	BGIOSGA008143	2	15866873	15869130	Islam2019_Salt_MQTLSNK2.3; Raza2020_Heat_rMQTL2.1
MQTL2B.6	TraesCS2B02G269400	2B	366014508	366021331	BGIOSGA008166	2	16715974	16719313	Islam2019_Salt_MQTLSNK2.3
MQTL2B.6	TraesCS2B02G182500	2B	157372750	157374348	BGIOSGA008177	2	16910011	16911731	Islam2019_Salt_MQTLSNK2.3
MQTL2B.6	TraesCS2B02G472300	2B	669093154	669094508	BGIOSGA008215	2	17911450	17912970	Islam2019_Salt_MQTLSNK2.3
MQTL2B.6	TraesCS2B02G472400	2B	669143767	669145290	BGIOSGA008215	2	17911450	17912970	Islam2019_Salt_MQTLSNK2.3
MQTL2B.6	TraesCS2B02G472300	2B	669093154	669094508	BGIOSGA008216	2	17943646	17945049	Islam2019_Salt_MQTLSNK2.3
MQTL2B.6	TraesCS2B02G472400	2B	669143767	669145290	BGIOSGA008216	2	17943646	17945049	Islam2019_Salt_MQTLSNK2.3
MQTL2B.6	TraesCS2B02G472300	2B	669093154	669094508	BGIOSGA008217	2	17992179	17993567	Islam2019_Salt_MQTLSNK2.3
MQTL2B.6	TraesCS2B02G472400	2B	669143767	669145290	BGIOSGA008217	2	17992179	17993567	Islam2019_Salt_MQTLSNK2.3
MQTL2B.6	TraesCS2B02G472300	2B	669093154	669094508	BGIOSGA008218	2	17997300	17998694	Islam2019_Salt_MQTLSNK2.3
MQTL2B.6	TraesCS2B02G472400	2B	669143767	669145290	BGIOSGA008218	2	17997300	17998694	Islam2019_Salt_MQTLSNK2.3
MQTL2B.6	TraesCS2B02G293800	2B	410061321	410063702	BGIOSGA008232	2	18288846	18291065	Islam2019_Salt_MQTLSNK2.3
MQTL2B.6	TraesCS2B02G572700	2B	762429536	762430817	BGIOSGA008282	2	19453320	19453940	Islam2019_Salt_MQTLSNK2.3
MQTL2B.6	TraesCS2B02G365000	2B	519124123	519125702	BGIOSGA008286	2	19517635	19518689	Islam2019_Salt_MQTLSNK2.3
MQTL2B.6	TraesCS2B02G224400	2B	214315789	214319432	BGIOSGA008327	2	20421450	20425390	Islam2019_Salt_MQTLSNK2.3
MQTL2B.6	TraesCS2B02G224400	2B	214315789	214319432	BGIOSGA008328	2	20429657	20433230	Islam2019_Salt_MQTLSNK2.3
MQTL2B.6	TraesCS2B02G490400	2B	688234797	688235685	BGIOSGA008371	2	21502408	21502959	Islam2019_Salt_MQTLSNK2.3
MQTL2B.6	TraesCS2B02G315300	2B	450757804	450760296	BGIOSGA008385	2	21781835	21784897	Islam2019_Salt_MQTLSNK2.3
MQTL2B.6	TraesCS2B02G179500	2B	154233144	154236859	BGIOSGA008402	2	22267888	22270440	Islam2019_Salt_MQTLSNK2.3
MQTL2B.6	TraesCS2B02G318500	2B	454337485	454340250	BGIOSGA008403	2	22283898	22285937	Islam2019_Salt_MQTLSNK2.3
MQTL2B.6	TraesCS2B02G329000	2B	472250731	472251195	BGIOSGA008439	2	22971690	22972109	Islam2019_Salt_MQTLSNK2.3
MQTL2B.6	TraesCS2B02G445500	2B	638629387	638634352	BGIOSGA008469	2	23562957	23568968	Islam2019_Salt_MQTLSNK2.3
MQTL2B.6	TraesCS2B02G344600	2B	491180649	491184008	BGIOSGA008496	2	24081459	24083254	Islam2019_Salt_MQTLSNK2.3
MQTL2B.6	TraesCS2B02G460200	2B	654357650	654360679	BGIOSGA008524	2	24625975	24628363	-
MQTL2B.6	TraesCS2B02G320300	2B	456336263	456339666	BGIOSGA008542	2	24903713	24906739	-
MQTL2B.6	TraesCS2B02G503200	2B	697571625	697587793	BGIOSGA008642	2	26452665	26458769	-
MQTL2B.6	TraesCS2B02G217800	2B	206675667	206681517	BGIOSGA008679	2	27182780	27186907	Khahani2021_Drought _MQTL-YLD2; Tian2022_Heat_Metab2-5
MQTL2B.6	TraesCS2B02G193200	2B	168827728	168829466	BGIOSGA008686	2	27299106	27300039	Khahani2021_Drought _MQTL-YLD2; Tian2022_Heat_Metab2-5
MQTL2B.6	TraesCS2B02G389900	2B	553649967	553652725	BGIOSGA008691	2	27399615	27403088	Khahani2021_Drought _MQTL-YLD2; Tian2022_Heat_Metab2-5
MQTL2B.6	TraesCS2B02G206400	2B	185080019	185084989	BGIOSGA008692	2	27405322	27410227	Khahani2021_Drought _MQTL-YLD2; Tian2022_Heat_Metab2-5
MQTL2B.6	TraesCS2B02G436800	2B	628202298	628207248	BGIOSGA008692	2	27405322	27410227	Khahani2021_Drought _MQTL-YLD2; Tian2022_Heat_Metab2-5
MQTL2B.6	TraesCS2B02G387200	2B	550400245	550405953	BGIOSGA008699	2	27486078	27492263	Khahani2021_Drought _MQTL-YLD2; Tian2022_Heat_Metab2-5; Khahani2021_Drought _MQTL-GW1
MQTL2B.6	TraesCS2B02G421100	2B	605376985	605384695	BGIOSGA008789	2	29085339	29093730	Khahani2021_Drought _MQTL-RDR1
MQTL2B.6	TraesCS2B02G464300	2B	658208976	658210872	BGIOSGA008871	2	30625953	30626453	-
MQTL2B.6	TraesCS2B02G464100	2B	657850507	657854763	BGIOSGA008872	2	30644634	30645601	-
MQTL2B.6	TraesCS2B02G564000	2B	755717383	755718586	BGIOSGA009003	2	32652582	32655881	-
MQTL2B.6	TraesCS2B02G495200	2B	692111361	692112509	BGIOSGA009092	2	34052164	34052553	-
MQTL2B.6	TraesCS2B02G496000	2B	692893910	692895117	BGIOSGA009092	2	34052164	34052553	-
MQTL2B.6	TraesCS2B02G184800	2B	159601462	159602338	BGIOSGA009132	2	34831110	34832093	-
MQTL2B.6	TraesCS2B02G374800	2B	534843606	534847678	BGIOSGA009137	2	35038963	35049517	-
MQTL2B.6	TraesCS2B02G392800	2B	557043830	557046831	BGIOSGA009148	2	35171009	35173735	Khahani2021_Drought _MQTL-PH5
MQTL2B.6	TraesCS2B02G382000	2B	545754999	545757578	BGIOSGA009238	2	36399994	36401684	-
MQTL2B.6	TraesCS2B02G550500	2B	746172141	746176151	BGIOSGA009315	2	37494237	37496789	-
MQTL2B.6	TraesCS2B02G224100	2B	214284538	214286760	BGIOSGA009343	2	37820343	37821845	-
MQTL2B.6	TraesCS2B02G494300	2B	691451450	691452939	BGIOSGA009350	2	37960869	37961960	-
MQTL2B.6	TraesCS2B02G489800	2B	687227079	687228505	BGIOSGA009359	2	38074026	38075177	-
MQTL2B.6	TraesCS2B02G489800	2B	687227079	687228505	BGIOSGA009361	2	38103168	38103708	-
MQTL2B.6	TraesCS2B02G411500	2B	585756356	585757543	BGIOSGA009392	3	40733022	40733687	-
MQTL2B.6	TraesCS2B02G500500	2B	695858915	695862524	BGIOSGA009398	3	40683344	40686137	-
MQTL2B.6	TraesCS2B02G285800	2B	393467841	393474608	BGIOSGA009567	3	38560137	38566406	-
MQTL2B.6	TraesCS2B02G539700	2B	734854651	734857116	BGIOSGA009655	3	37319106	37320436	-
MQTL2B.6	TraesCS2B02G268800	2B	364134233	364137336	BGIOSGA009680	3	37014888	37018019	-
MQTL2B.6	TraesCS2B02G537500	2B	732893022	732894677	BGIOSGA009704	3	36727855	36729484	-
MQTL2B.6	TraesCS2B02G319100	2B	454824032	454825318	BGIOSGA009852	3	34371328	34373257	-
MQTL2B.6	TraesCS2B02G538600	2B	733889920	733892344	BGIOSGA009902	3	33494322	33495521	-
MQTL2B.6	TraesCS2B02G538700	2B	733970649	733973385	BGIOSGA009902	3	33494322	33495521	-
MQTL2B.6	TraesCS2B02G538800	2B	734050489	734050911	BGIOSGA009902	3	33494322	33495521	-
MQTL2B.6	TraesCS2B02G516500	2B	711530196	711531979	BGIOSGA009933	3	32904986	32905770	-
MQTL2B.6	TraesCS2B02G498700	2B	695111907	695112860	BGIOSGA010023	3	31494557	31495570	-
MQTL2B.6	TraesCS2B02G498800	2B	695115589	695116562	BGIOSGA010023	3	31494557	31495570	-
MQTL2B.6	TraesCS2B02G498700	2B	695111907	695112860	BGIOSGA010024	3	31490438	31493651	-
MQTL2B.6	TraesCS2B02G498800	2B	695115589	695116562	BGIOSGA010024	3	31490438	31493651	-
MQTL2B.6	TraesCS2B02G498700	2B	695111907	695112860	BGIOSGA010026	3	31484885	31485620	-
MQTL2B.6	TraesCS2B02G498800	2B	695115589	695116562	BGIOSGA010026	3	31484885	31485620	-
MQTL2B.6	TraesCS2B02G385100	2B	548676141	548680751	BGIOSGA010117	3	29629769	29632525	Khahani2021_Drought _MQTL-YLD3
MQTL2B.6	TraesCS2B02G287200	2B	396338543	396341391	BGIOSGA010151	3	28703470	28706008	Khahani2021_Drought _MQTL-YLD3
MQTL2B.6	TraesCS2B02G565700	2B	757194082	757195236	BGIOSGA010209	3	27750772	27751100	-
MQTL2B.6	TraesCS2B02G565700	2B	757194082	757195236	BGIOSGA010210	3	27745485	27748067	-
MQTL2B.6	TraesCS2B02G227400	2B	219294954	219297536	BGIOSGA010245	3	26956947	26958359	-
MQTL2B.6	TraesCS2B02G314800	2B	449935773	449938035	BGIOSGA010245	3	26956947	26958359	-
MQTL2B.6	TraesCS2B02G452600	2B	646597726	646599000	BGIOSGA010284	3	25836503	25837927	-
MQTL2B.6	TraesCS2B02G452800	2B	646658935	646660361	BGIOSGA010284	3	25836503	25837927	-
MQTL2B.6	TraesCS2B02G262600	2B	346669528	346671229	BGIOSGA010295	3	25697925	25699286	-
MQTL2B.6	TraesCS2B02G262600	2B	346669528	346671229	BGIOSGA010298	3	25652538	25652926	-
MQTL2B.6	TraesCS2B02G227400	2B	219294954	219297536	BGIOSGA010305	3	25580937	25582340	-
MQTL2B.6	TraesCS2B02G314800	2B	449935773	449938035	BGIOSGA010305	3	25580937	25582340	-
MQTL2B.6	TraesCS2B02G272200	2B	373494460	373501575	BGIOSGA010309	3	25498785	25501982	-
MQTL2B.6	TraesCS2B02G327100	2B	468454406	468455154	BGIOSGA010342	3	24628892	24629380	-
MQTL2B.6	TraesCS2B02G194500	2B	171457286	171461018	BGIOSGA010347	3	24534821	24538174	Tian2022_Heat_Metab3-4
MQTL2B.6	TraesCS2B02G427100	2B	614330789	614335403	BGIOSGA010428	3	22735302	22741822	-
MQTL2B.6	TraesCS2B02G427300	2B	614434205	614438663	BGIOSGA010428	3	22735302	22741822	-
MQTL2B.6	TraesCS2B02G367900	2B	524175932	524183417	BGIOSGA010446	3	21993262	22000252	Tian2022_Heat_Metab3-3
MQTL2B.6	TraesCS2B02G409700	2B	583410390	583416752	BGIOSGA010499	3	19844029	19850893	-
MQTL2B.6	TraesCS2B02G481900	2B	679909358	679911248	BGIOSGA010551	3	18774716	18776287	-
MQTL2B.6	TraesCS2B02G521800	2B	716809651	716816243	BGIOSGA010605	3	17386518	17390423	-
MQTL2B.6	TraesCS2B02G217900	2B	206688781	206690124	BGIOSGA010631	3	16849098	16850459	Khahani2021_Drought _MQTL-HD2
MQTL2B.6	TraesCS2B02G217900	2B	206688781	206690124	BGIOSGA010633	3	16828352	16829215	Khahani2021_Drought _MQTL-HD2
MQTL2B.6	TraesCS2B02G483800	2B	680862349	680864346	BGIOSGA010680	3	15775618	15776668	-
MQTL2B.6	TraesCS2B02G201600	2B	180605684	180607225	BGIOSGA010724	3	15005617	15009611	-
MQTL2B.6	TraesCS2B02G510500	2B	706567825	706568436	BGIOSGA010763	3	14267489	14268106	-
MQTL2B.6	TraesCS2B02G510700	2B	706699128	706699824	BGIOSGA010763	3	14267489	14268106	-
MQTL2B.6	TraesCS2B02G510500	2B	706567825	706568436	BGIOSGA010764	3	14258633	14259624	-
MQTL2B.6	TraesCS2B02G510700	2B	706699128	706699824	BGIOSGA010764	3	14258633	14259624	-
MQTL2B.6	TraesCS2B02G369700	2B	526840820	526842337	BGIOSGA010811	3	13414407	13416823	-
MQTL2B.6	TraesCS2B02G327200	2B	468551145	468553049	BGIOSGA010825	3	13207941	13210322	-
MQTL2B.6	TraesCS2B02G327100	2B	468454406	468455154	BGIOSGA010826	3	13203691	13204167	-
MQTL2B.6	TraesCS2B02G570800	2B	761322496	761324125	BGIOSGA011039	3	9459129	9459644	Tian2022_Heat_Metab3-2; Khahani2021_Drought _MQTL-HD1
MQTL2B.6	TraesCS2B02G570900	2B	761327590	761329256	BGIOSGA011039	3	9459129	9459644	Tian2022_Heat_Metab3-2; Khahani2021_Drought _MQTL-HD1
MQTL2B.6	TraesCS2B02G241100	2B	245007893	245015258	BGIOSGA011092	3	8672383	8677505	Tian2022_Heat_Metab3-2
MQTL2B.6	TraesCS2B02G376900	2B	539706887	539708722	BGIOSGA011200	3	6818452	6823442	-
MQTL2B.6	TraesCS2B02G279500	2B	385570312	385575742	BGIOSGA011216	3	6508202	6509790	-
MQTL2B.6	TraesCS2B02G436000	2B	626229200	626233627	BGIOSGA011595	3	813510	825864	-
MQTL2B.6	TraesCS2B02G516500	2B	711530196	711531979	BGIOSGA011599	3	749064	750137	-
MQTL2B.6	TraesCS2B02G333500	2B	476718180	476723815	BGIOSGA011612	3	605624	609764	-
MQTL2B.6	TraesCS2B02G287100	2B	396190509	396193317	BGIOSGA011641	3	261879	263816	-
MQTL2B.6	TraesCS2B02G325700	2B	465516382	465516759	BGIOSGA011708	3	1076072	1076900	-
MQTL2B.6	TraesCS2B02G536700	2B	732222759	732224651	BGIOSGA011750	3	1600238	1602784	-
MQTL2B.6	TraesCS2B02G329400	2B	473350153	473354257	BGIOSGA011830	3	2673690	2678028	Tian2022_Heat_Metab3-1
MQTL2B.6	TraesCS2B02G274000	2B	376013857	376015422	BGIOSGA011846	3	2892714	2894267	Tian2022_Heat_Metab3-1
MQTL2B.6	TraesCS2B02G487800	2B	683758420	683760224	BGIOSGA012100	3	6357177	6358256	-
MQTL2B.6	TraesCS2B02G442700	2B	636092682	636093246	BGIOSGA012436	3	11609603	11610251	-
MQTL2B.6	TraesCS2B02G500100	2B	695688695	695689617	BGIOSGA012436	3	11609603	11610251	-
MQTL2B.6	TraesCS2B02G500200	2B	695692974	695693871	BGIOSGA012436	3	11609603	11610251	-
MQTL2B.6	TraesCS2B02G500300	2B	695732329	695733087	BGIOSGA012436	3	11609603	11610251	-
MQTL2B.6	TraesCS2B02G201600	2B	180605684	180607225	BGIOSGA012637	3	15009285	15012647	-
MQTL2B.6	TraesCS2B02G195000	2B	172175263	172175835	BGIOSGA012685	3	15893094	15893783	-
MQTL2B.6	TraesCS2B02G347700	2B	494283843	494289430	BGIOSGA012701	3	16076489	16078036	Khahani2021_Drought _MQTL-HD2
MQTL2B.6	TraesCS2B02G566500	2B	757468425	757479191	BGIOSGA012723	3	16253325	16260470	Khahani2021_Drought _MQTL-HD2
MQTL2B.6	TraesCS2B02G217900	2B	206688781	206690124	BGIOSGA012729	3	16465314	16466753	Khahani2021_Drought _MQTL-HD2
MQTL2B.6	TraesCS2B02G217900	2B	206688781	206690124	BGIOSGA012730	3	16468764	16470239	Khahani2021_Drought _MQTL-HD2
MQTL2B.6	TraesCS2B02G217900	2B	206688781	206690124	BGIOSGA012732	3	16475681	16476193	Khahani2021_Drought _MQTL-HD2
MQTL2B.6	TraesCS2B02G389300	2B	552425828	552434730	BGIOSGA012746	3	16741968	16748302	Khahani2021_Drought _MQTL-HD2
MQTL2B.6	TraesCS2B02G186900	2B	161472722	161474788	BGIOSGA012766	3	17035719	17036333	-
MQTL2B.6	TraesCS2B02G369400	2B	526765941	526772516	BGIOSGA012786	3	17372376	17379298	-
MQTL2B.6	TraesCS2B02G337200	2B	481627122	481629606	BGIOSGA012789	3	17410878	17411558	-
MQTL2B.6	TraesCS2B02G370700	2B	528967262	528968159	BGIOSGA012812	3	17876103	17876549	-
MQTL2B.6	TraesCS2B02G489600	2B	686834230	686838629	BGIOSGA012836	3	18471613	18478597	-
MQTL2B.6	TraesCS2B02G489600	2B	686834230	686838629	BGIOSGA012837	3	18517506	18520704	-
MQTL2B.6	TraesCS2B02G197200	2B	175060139	175060990	BGIOSGA012844	3	18758018	18758458	-
MQTL2B.6	TraesCS2B02G364100	2B	518370023	518375771	BGIOSGA012855	3	18978171	18980785	-
MQTL2B.6	TraesCS2B02G201200	2B	180540855	180541544	BGIOSGA012868	3	19231417	19232040	-
MQTL2B.6	TraesCS2B02G201300	2B	180546232	180546897	BGIOSGA012868	3	19231417	19232040	-
MQTL2B.6	TraesCS2B02G345700	2B	492615023	492619022	BGIOSGA012903	3	19737157	19737909	-
MQTL2B.6	TraesCS2B02G409700	2B	583410390	583416752	BGIOSGA012905	3	19794213	19801498	-
MQTL2B.6	TraesCS2B02G213900	2B	198636175	198637998	BGIOSGA012943	3	20757575	20761591	-
MQTL2B.6	TraesCS2B02G565200	2B	756641269	756644517	BGIOSGA012981	3	22843040	22847530	-
MQTL2B.6	TraesCS2B02G565400	2B	756704811	756713392	BGIOSGA012981	3	22843040	22847530	-
MQTL2B.6	TraesCS2B02G565900	2B	757219691	757221624	BGIOSGA012981	3	22843040	22847530	-
MQTL2B.6	TraesCS2B02G483600	2B	680768244	680769698	BGIOSGA012993	3	23102894	23104387	-
MQTL2B.6	TraesCS2B02G329100	2B	472896890	472900146	BGIOSGA013003	3	23904093	23905370	-
MQTL2B.6	TraesCS2B02G338100	2B	483133893	483135326	BGIOSGA013020	3	24282760	24283800	Tian2022_Heat_Metab3-4
MQTL2B.6	TraesCS2B02G195000	2B	172175263	172175835	BGIOSGA013077	3	25693971	25695872	-
MQTL2B.6	TraesCS2B02G276500	2B	382083522	382091961	BGIOSGA013109	3	26552091	26552894	-
MQTL2B.6	TraesCS2B02G310900	2B	444541562	444546858	BGIOSGA013217	3	28889781	28893222	Khahani2021_Drought _MQTL-YLD3
MQTL2B.6	TraesCS2B02G498700	2B	695111907	695112860	BGIOSGA013358	3	31513923	31514613	-
MQTL2B.6	TraesCS2B02G498800	2B	695115589	695116562	BGIOSGA013358	3	31513923	31514613	-
MQTL2B.6	TraesCS2B02G385300	2B	548943161	548951290	BGIOSGA013479	3	33573239	33578485	-
MQTL2B.6	TraesCS2B02G518500	2B	713674109	713676405	BGIOSGA013873	3	39307199	39308104	-
MQTL2B.6	TraesCS2B02G518600	2B	713691967	713697959	BGIOSGA013874	3	39309291	39311376	-
MQTL2B.6	TraesCS2B02G403400	2B	571831948	571832846	BGIOSGA013912	3	39778147	39779153	-
MQTL2B.6	TraesCS2B02G548200	2B	744317710	744319032	BGIOSGA013912	3	39778147	39779153	-
MQTL2B.6	TraesCS2B02G403400	2B	571831948	571832846	BGIOSGA013915	3	39802676	39803550	-
MQTL2B.6	TraesCS2B02G548200	2B	744317710	744319032	BGIOSGA013915	3	39802676	39803550	-
MQTL2B.6	TraesCS2B02G181700	2B	156593587	156597570	BGIOSGA013924	3	39875650	39878799	-
MQTL2B.6	TraesCS2B02G576700	2B	765454852	765461696	BGIOSGA013948	3	40194199	40200533	-
MQTL2B.6	TraesCS2B02G230400	2B	226210643	226211928	BGIOSGA013995	3	40748021	40749106	-
MQTL2B.6	TraesCS2B02G518700	2B	713693910	713695219	BGIOSGA013995	3	40748021	40749106	-
MQTL2B.6	TraesCS2B02G510900	2B	706729195	706733350	BGIOSGA014006	3	41229410	41232497	-
MQTL2B.6	TraesCS2B02G511200	2B	706921887	706925372	BGIOSGA014006	3	41229410	41232497	-
MQTL2B.6	TraesCS2B02G511300	2B	707239111	707242589	BGIOSGA014006	3	41229410	41232497	-
MQTL2B.6	TraesCS2B02G567700	2B	758666330	758671629	BGIOSGA014006	3	41229410	41232497	-
MQTL2B.6	TraesCS2B02G568500	2B	759344661	759348351	BGIOSGA014006	3	41229410	41232497	-
MQTL2B.6	TraesCS2B02G568600	2B	759438473	759442471	BGIOSGA014006	3	41229410	41232497	-
MQTL2B.6	TraesCS2B02G236400	2B	236774666	236777883	BGIOSGA014009	3	41307056	41307887	-
MQTL2B.6	TraesCS2B02G372300	2B	530785316	530792147	BGIOSGA014068	4	34032272	34033366	-
MQTL2B.6	TraesCS2B02G372400	2B	530830980	530838040	BGIOSGA014068	4	34032272	34033366	-
MQTL2B.6	TraesCS2B02G459400	2B	653750565	653752305	BGIOSGA014071	4	33994811	33999982	-
MQTL2B.6	TraesCS2B02G468600	2B	664382535	664382909	BGIOSGA014078	4	33954393	33954755	-
MQTL2B.6	TraesCS2B02G552100	2B	748202719	748214464	BGIOSGA014107	4	33514299	33516750	-
MQTL2B.6	TraesCS2B02G552300	2B	748356132	748365439	BGIOSGA014107	4	33514299	33516750	-
MQTL2B.6	TraesCS2B02G577800	2B	765920967	765923915	BGIOSGA014126	4	33321860	33325192	-
MQTL2B.6	TraesCS2B02G576000	2B	765063856	765068560	BGIOSGA014127	4	33311824	33315825	-
MQTL2B.6	TraesCS2B02G576300	2B	765276335	765279904	BGIOSGA014128	4	33276017	33279026	-
MQTL2B.6	TraesCS2B02G574100	2B	763630629	763633988	BGIOSGA014129	4	33264194	33266826	-
MQTL2B.6	TraesCS2B02G574100	2B	763630629	763633988	BGIOSGA014130	4	33258304	33261013	-
MQTL2B.6	TraesCS2B02G573500	2B	763445083	763446390	BGIOSGA014131	4	33255810	33257375	-
MQTL2B.6	TraesCS2B02G572900	2B	762506198	762508561	BGIOSGA014132	4	33253556	33254804	-
MQTL2B.6	TraesCS2B02G572800	2B	762502784	762505953	BGIOSGA014133	4	33250894	33253135	-
MQTL2B.6	TraesCS2B02G572500	2B	762213310	762214734	BGIOSGA014134	4	33236397	33236951	-
MQTL2B.6	TraesCS2B02G571800	2B	761992148	761995761	BGIOSGA014135	4	33231021	33233461	-
MQTL2B.6	TraesCS2B02G571700	2B	761981457	761992012	BGIOSGA014136	4	33225834	33228273	-
MQTL2B.6	TraesCS2B02G570500	2B	760949907	760951814	BGIOSGA014137	4	33217069	33219195	-
MQTL2B.6	TraesCS2B02G570100	2B	760890079	760892799	BGIOSGA014143	4	33188267	33190134	-
MQTL2B.6	TraesCS2B02G568900	2B	759523377	759524746	BGIOSGA014145	4	33167723	33169147	-
MQTL2B.6	TraesCS2B02G514100	2B	708982118	708984912	BGIOSGA014146	4	33154426	33157902	-
MQTL2B.6	TraesCS2B02G514800	2B	709815059	709825583	BGIOSGA014147	4	33140207	33149420	-
MQTL2B.6	TraesCS2B02G515400	2B	710280121	710280927	BGIOSGA014150	4	33077234	33077692	-
MQTL2B.6	TraesCS2B02G515800	2B	710743837	710746997	BGIOSGA014151	4	33060342	33062606	-
MQTL2B.6	TraesCS2B02G516000	2B	710976585	710979747	BGIOSGA014152	4	33046552	33051961	-
MQTL2B.6	TraesCS2B02G516300	2B	711319189	711321656	BGIOSGA014155	4	33029819	33032148	-
MQTL2B.6	TraesCS2B02G516900	2B	711981680	711984355	BGIOSGA014155	4	33029819	33032148	-
MQTL2B.6	TraesCS2B02G518300	2B	712889533	712891183	BGIOSGA014157	4	33015806	33017155	-
MQTL2B.6	TraesCS2B02G518900	2B	713791046	713792661	BGIOSGA014157	4	33015806	33017155	-
MQTL2B.6	TraesCS2B02G519100	2B	713938837	713940486	BGIOSGA014157	4	33015806	33017155	-
MQTL2B.6	TraesCS2B02G519200	2B	714127089	714133648	BGIOSGA014158	4	32977789	32982550	-
MQTL2B.6	TraesCS2B02G519600	2B	714496911	714500804	BGIOSGA014160	4	32959162	32962403	-
MQTL2B.6	TraesCS2B02G520300	2B	714786661	714792227	BGIOSGA014163	4	32938094	32939800	-
MQTL2B.6	TraesCS2B02G521000	2B	715923068	715927821	BGIOSGA014165	4	32903914	32907780	-
MQTL2B.6	TraesCS2B02G521500	2B	716551445	716553847	BGIOSGA014166	4	32898876	32901614	-
MQTL2B.6	TraesCS2B02G521900	2B	716977972	716978421	BGIOSGA014167	4	32894144	32894611	-
MQTL2B.6	TraesCS2B02G522000	2B	717010043	717010492	BGIOSGA014167	4	32894144	32894611	-
MQTL2B.6	TraesCS2B02G522200	2B	717098136	717098510	BGIOSGA014167	4	32894144	32894611	-
MQTL2B.6	TraesCS2B02G523300	2B	717895983	717896935	BGIOSGA014168	4	32879202	32879633	-
MQTL2B.6	TraesCS2B02G523800	2B	718583647	718585192	BGIOSGA014169	4	32872675	32874303	-
MQTL2B.6	TraesCS2B02G524200	2B	718601284	718603737	BGIOSGA014170	4	32863115	32864289	-
MQTL2B.6	TraesCS2B02G524400	2B	718960478	718968663	BGIOSGA014171	4	32853812	32860766	-
MQTL2B.6	TraesCS2B02G525800	2B	719959678	719965563	BGIOSGA014172	4	32829717	32835754	Tian2022_Heat_Metab4-5
MQTL2B.6	TraesCS2B02G525900	2B	719966007	719970727	BGIOSGA014173	4	32824440	32827887	Tian2022_Heat_Metab4-5
MQTL2B.6	TraesCS2B02G526000	2B	719980007	719980711	BGIOSGA014174	4	32822581	32823297	Tian2022_Heat_Metab4-5
MQTL2B.6	TraesCS2B02G526900	2B	721276433	721281197	BGIOSGA014178	4	32775466	32780487	Tian2022_Heat_Metab4-5
MQTL2B.6	TraesCS2B02G527100	2B	721715342	721719755	BGIOSGA014179	4	32759632	32760015	Tian2022_Heat_Metab4-5
MQTL2B.6	TraesCS2B02G528100	2B	722616850	722620885	BGIOSGA014180	4	32723894	32727521	Tian2022_Heat_Metab4-5
MQTL2B.6	TraesCS2B02G528200	2B	722625918	722629264	BGIOSGA014181	4	32703484	32706291	Tian2022_Heat_Metab4-5
MQTL2B.6	TraesCS2B02G528300	2B	722629776	722634436	BGIOSGA014182	4	32696284	32702404	Tian2022_Heat_Metab4-5
MQTL2B.6	TraesCS2B02G528500	2B	722862712	722863020	BGIOSGA014183	4	32685141	32685410	Tian2022_Heat_Metab4-5
MQTL2B.6	TraesCS2B02G529300	2B	724397702	724403214	BGIOSGA014185	4	32645865	32650003	Tian2022_Heat_Metab4-5
MQTL2B.6	TraesCS2B02G529500	2B	724548736	724550534	BGIOSGA014186	4	32640385	32643964	Tian2022_Heat_Metab4-5
MQTL2B.6	TraesCS2B02G530100	2B	724754847	724758478	BGIOSGA014188	4	32609739	32612966	Tian2022_Heat_Metab4-5
MQTL2B.6	TraesCS2B02G530200	2B	725107210	725111521	BGIOSGA014191	4	32587153	32592942	Tian2022_Heat_Metab4-5
MQTL2B.6	TraesCS2B02G530800	2B	726135808	726136590	BGIOSGA014193	4	32511451	32512016	Tian2022_Heat_Metab4-5
MQTL2B.6	TraesCS2B02G531100	2B	726545695	726546716	BGIOSGA014193	4	32511451	32512016	Tian2022_Heat_Metab4-5
MQTL2B.6	TraesCS2B02G530800	2B	726135808	726136590	BGIOSGA014194	4	32494008	32494577	Tian2022_Heat_Metab4-5
MQTL2B.6	TraesCS2B02G531100	2B	726545695	726546716	BGIOSGA014194	4	32494008	32494577	Tian2022_Heat_Metab4-5
MQTL2B.6	TraesCS2B02G531800	2B	727240475	727243906	BGIOSGA014195	4	32485361	32486744	Tian2022_Heat_Metab4-5
MQTL2B.6	TraesCS2B02G534700	2B	730995988	730998568	BGIOSGA014201	4	32370927	32372645	Tian2022_Heat_Metab4-5
MQTL2B.6	TraesCS2B02G535200	2B	731340026	731343282	BGIOSGA014202	4	32244276	32246404	Tian2022_Heat_Metab4-5
MQTL2B.6	TraesCS2B02G536000	2B	731603259	731609742	BGIOSGA014203	4	32226020	32230771	Tian2022_Heat_Metab4-5
MQTL2B.6	TraesCS2B02G536100	2B	731889302	731896486	BGIOSGA014204	4	32215536	32220618	Tian2022_Heat_Metab4-5
MQTL2B.6	TraesCS2B02G537700	2B	733076628	733078033	BGIOSGA014207	4	32185374	32186701	Tian2022_Heat_Metab4-5
MQTL2B.6	TraesCS2B02G537300	2B	732597482	732606603	BGIOSGA014208	4	32175861	32184504	Tian2022_Heat_Metab4-5
MQTL2B.6	TraesCS2B02G538900	2B	734123952	734127544	BGIOSGA014209	4	32155625	32158444	Tian2022_Heat_Metab4-5
MQTL2B.6	TraesCS2B02G539400	2B	734459049	734460668	BGIOSGA014210	4	32150673	32151838	Tian2022_Heat_Metab4-5
MQTL2B.6	TraesCS2B02G539600	2B	734719519	734726868	BGIOSGA014211	4	32142499	32145262	Tian2022_Heat_Metab4-5
MQTL2B.6	TraesCS2B02G540100	2B	736243667	736247552	BGIOSGA014213	4	32128861	32132122	Tian2022_Heat_Metab4-5
MQTL2B.6	TraesCS2B02G540400	2B	736787029	736791364	BGIOSGA014214	4	32115352	32118430	Tian2022_Heat_Metab4-5
MQTL2B.6	TraesCS2B02G541100	2B	737449892	737450158	BGIOSGA014215	4	32113199	32113492	Tian2022_Heat_Metab4-5
MQTL2B.6	TraesCS2B02G541300	2B	737634980	737636277	BGIOSGA014215	4	32113199	32113492	Tian2022_Heat_Metab4-5
MQTL2B.6	TraesCS2B02G541700	2B	738175829	738176601	BGIOSGA014215	4	32113199	32113492	Tian2022_Heat_Metab4-5
MQTL2B.6	TraesCS2B02G541800	2B	738178839	738184479	BGIOSGA014216	4	32107177	32107509	Tian2022_Heat_Metab4-5
MQTL2B.6	TraesCS2B02G542300	2B	739368363	739370249	BGIOSGA014220	4	32061181	32061735	Tian2022_Heat_Metab4-5
MQTL2B.6	TraesCS2B02G542300	2B	739368363	739370249	BGIOSGA014221	4	32035570	32036268	Tian2022_Heat_Metab4-5; Khahani2021_Drought _MQTL-RL1
MQTL2B.6	TraesCS2B02G543300	2B	741014283	741018761	BGIOSGA014222	4	31985999	31990413	Tian2022_Heat_Metab4-5; Khahani2021_Drought _MQTL-RL1
MQTL2B.6	TraesCS2B02G544200	2B	741442860	741447379	BGIOSGA014224	4	31944930	31953201	Tian2022_Heat_Metab4-5; Khahani2021_Drought _MQTL-RL1
MQTL2B.6	TraesCS2B02G544700	2B	741854453	741857920	BGIOSGA014229	4	31913828	31917131	Tian2022_Heat_Metab4-5; Khahani2021_Drought _MQTL-RL1
MQTL2B.6	TraesCS2B02G545100	2B	742077689	742082097	BGIOSGA014232	4	31849916	31853049	Khahani2021_Drought _MQTL-RL1
MQTL2B.6	TraesCS2B02G545500	2B	742454459	742455094	BGIOSGA014233	4	31845316	31845924	Khahani2021_Drought _MQTL-RL1
MQTL2B.6	TraesCS2B02G546500	2B	743689779	743694164	BGIOSGA014235	4	31787646	31792669	Khahani2021_Drought _MQTL-RL1
MQTL2B.6	TraesCS2B02G546600	2B	743695125	743695514	BGIOSGA014236	4	31783210	31783608	Khahani2021_Drought _MQTL-RL1
MQTL2B.6	TraesCS2B02G546700	2B	743726671	743727513	BGIOSGA014237	4	31778621	31779493	Khahani2021_Drought _MQTL-RL1
MQTL2B.6	TraesCS2B02G548800	2B	744685186	744686363	BGIOSGA014239	4	31731494	31731934	Khahani2021_Drought _MQTL-RL1
MQTL2B.6	TraesCS2B02G548100	2B	744225998	744227144	BGIOSGA014240	4	31723824	31725396	Khahani2021_Drought _MQTL-RL1
MQTL2B.6	TraesCS2B02G548600	2B	744411093	744412391	BGIOSGA014240	4	31723824	31725396	Khahani2021_Drought _MQTL-RL1
MQTL2B.6	TraesCS2B02G549500	2B	745714055	745718280	BGIOSGA014241	4	31712142	31715578	Khahani2021_Drought _MQTL-RL1
MQTL2B.6	TraesCS2B02G550400	2B	746158769	746163848	BGIOSGA014243	4	31656330	31658830	Khahani2021_Drought _MQTL-RL1
MQTL2B.6	TraesCS2B02G555300	2B	750010220	750013467	BGIOSGA014243	4	31656330	31658830	Khahani2021_Drought _MQTL-RL1
MQTL2B.6	TraesCS2B02G550700	2B	746316568	746325173	BGIOSGA014245	4	31637776	31643650	Khahani2021_Drought _MQTL-RL1
MQTL2B.6	TraesCS2B02G550800	2B	746680516	746680928	BGIOSGA014246	4	31623407	31623821	Khahani2021_Drought _MQTL-RL1
MQTL2B.6	TraesCS2B02G550900	2B	747077042	747078098	BGIOSGA014246	4	31623407	31623821	Khahani2021_Drought _MQTL-RL1
MQTL2B.6	TraesCS2B02G551100	2B	747176416	747180184	BGIOSGA014247	4	31607237	31609284	Khahani2021_Drought _MQTL-PH7; Khahani2021_Drought _MQTL-RL1
MQTL2B.6	TraesCS2B02G553100	2B	748720691	748727382	BGIOSGA014250	4	31550418	31556673	Khahani2021_Drought _MQTL-PH7; Khahani2021_Drought _MQTL-RL1
MQTL2B.6	TraesCS2B02G553300	2B	748971496	748974995	BGIOSGA014251	4	31543348	31546464	Khahani2021_Drought _MQTL-PH7; Khahani2021_Drought _MQTL-RL1
MQTL2B.6	TraesCS2B02G553500	2B	748983523	748986007	BGIOSGA014256	4	31436845	31439166	Khahani2021_Drought _MQTL-PH7; Khahani2021_Drought _MQTL-RL1
MQTL2B.6	TraesCS2B02G554900	2B	749888161	749894706	BGIOSGA014259	4	31394252	31396174	Khahani2021_Drought _MQTL-PH7; Khahani2021_Drought _MQTL-RL1
MQTL2B.6	TraesCS2B02G555000	2B	749922217	749923822	BGIOSGA014259	4	31394252	31396174	Khahani2021_Drought _MQTL-PH7; Khahani2021_Drought _MQTL-RL1
MQTL2B.6	TraesCS2B02G555100	2B	749985680	749987431	BGIOSGA014259	4	31394252	31396174	Khahani2021_Drought _MQTL-PH7; Khahani2021_Drought _MQTL-RL1
MQTL2B.6	TraesCS2B02G554900	2B	749888161	749894706	BGIOSGA014260	4	31389834	31391266	Khahani2021_Drought _MQTL-PH7; Khahani2021_Drought _MQTL-RL1
MQTL2B.6	TraesCS2B02G555000	2B	749922217	749923822	BGIOSGA014260	4	31389834	31391266	Khahani2021_Drought _MQTL-PH7; Khahani2021_Drought _MQTL-RL1
MQTL2B.6	TraesCS2B02G555100	2B	749985680	749987431	BGIOSGA014260	4	31389834	31391266	Khahani2021_Drought _MQTL-PH7; Khahani2021_Drought _MQTL-RL1
MQTL2B.6	TraesCS2B02G554900	2B	749888161	749894706	BGIOSGA014261	4	31386382	31386912	Khahani2021_Drought _MQTL-PH7; Khahani2021_Drought _MQTL-RL1
MQTL2B.6	TraesCS2B02G555000	2B	749922217	749923822	BGIOSGA014261	4	31386382	31386912	Khahani2021_Drought _MQTL-PH7; Khahani2021_Drought _MQTL-RL1
MQTL2B.6	TraesCS2B02G555100	2B	749985680	749987431	BGIOSGA014261	4	31386382	31386912	Khahani2021_Drought _MQTL-PH7; Khahani2021_Drought _MQTL-RL1
MQTL2B.6	TraesCS2B02G556000	2B	751255931	751257073	BGIOSGA014262	4	31378038	31379219	Khahani2021_Drought _MQTL-PH7; Khahani2021_Drought _MQTL-RL1
MQTL2B.6	TraesCS2B02G559300	2B	753324322	753328364	BGIOSGA014263	4	31366567	31369084	Khahani2021_Drought _MQTL-PH7; Khahani2021_Drought _MQTL-RL1
MQTL2B.6	TraesCS2B02G556700	2B	751531003	751536058	BGIOSGA014265	4	31337813	31339360	Khahani2021_Drought _MQTL-PH7; Khahani2021_Drought _MQTL-RL1
MQTL2B.6	TraesCS2B02G556800	2B	751539377	751541355	BGIOSGA014266	4	31331204	31334916	Khahani2021_Drought _MQTL-PH7; Khahani2021_Drought _MQTL-RL1
MQTL2B.6	TraesCS2B02G557000	2B	751575480	751582366	BGIOSGA014268	4	31317795	31325060	Khahani2021_Drought _MQTL-PH7; Khahani2021_Drought _MQTL-RL1
MQTL2B.6	TraesCS2B02G557800	2B	752405429	752408185	BGIOSGA014269	4	31306732	31309632	Khahani2021_Drought _MQTL-PH7; Khahani2021_Drought _MQTL-RL1
MQTL2B.6	TraesCS2B02G558000	2B	752477045	752478666	BGIOSGA014269	4	31306732	31309632	Khahani2021_Drought _MQTL-PH7; Khahani2021_Drought _MQTL-RL1
MQTL2B.6	TraesCS2B02G558200	2B	752484206	752490265	BGIOSGA014270	4	31303479	31305703	Khahani2021_Drought _MQTL-PH7; Khahani2021_Drought _MQTL-RL1
MQTL2B.6	TraesCS2B02G559000	2B	753088966	753092539	BGIOSGA014271	4	31295680	31298698	Khahani2021_Drought _MQTL-PH7; Khahani2021_Drought _MQTL-RL1
MQTL2B.6	TraesCS2B02G559300	2B	753324322	753328364	BGIOSGA014272	4	31288697	31289296	Khahani2021_Drought _MQTL-PH7; Khahani2021_Drought _MQTL-RL1
MQTL2B.6	TraesCS2B02G513800	2B	708826271	708826803	BGIOSGA014274	4	31280583	31280846	Khahani2021_Drought _MQTL-PH7; Khahani2021_Drought _MQTL-RL1
MQTL2B.6	TraesCS2B02G513800	2B	708826271	708826803	BGIOSGA014275	4	31278842	31279102	Khahani2021_Drought _MQTL-PH7; Khahani2021_Drought _MQTL-RL1
MQTL2B.6	TraesCS2B02G513800	2B	708826271	708826803	BGIOSGA014276	4	31273002	31273262	Khahani2021_Drought _MQTL-PH7; Khahani2021_Drought _MQTL-RL1
MQTL2B.6	TraesCS2B02G513800	2B	708826271	708826803	BGIOSGA014277	4	31270969	31271229	Khahani2021_Drought _MQTL-PH7; Khahani2021_Drought _MQTL-RL1
MQTL2B.6	TraesCS2B02G562500	2B	754863037	754865182	BGIOSGA014278	4	31247592	31251530	Khahani2021_Drought _MQTL-PH7; Khahani2021_Drought _MQTL-RL1
MQTL2B.6	TraesCS2B02G513600	2B	708709669	708716325	BGIOSGA014279	4	31242471	31245956	Khahani2021_Drought _MQTL-PH7; Khahani2021_Drought _MQTL-RL1
MQTL2B.6	TraesCS2B02G562100	2B	754648834	754654726	BGIOSGA014279	4	31242471	31245956	Khahani2021_Drought _MQTL-PH7; Khahani2021_Drought _MQTL-RL1
MQTL2B.6	TraesCS2B02G563400	2B	755146367	755150833	BGIOSGA014279	4	31242471	31245956	Khahani2021_Drought _MQTL-PH7; Khahani2021_Drought _MQTL-RL1
MQTL2B.6	TraesCS2B02G513100	2B	708236743	708239872	BGIOSGA014280	4	31223850	31227869	Khahani2021_Drought _MQTL-PH7; Khahani2021_Drought _MQTL-RL1
MQTL2B.6	TraesCS2B02G512900	2B	708198258	708203922	BGIOSGA014281	4	31218577	31222619	Khahani2021_Drought _MQTL-PH7; Khahani2021_Drought _MQTL-RL1
MQTL2B.6	TraesCS2B02G563100	2B	755032706	755033267	BGIOSGA014281	4	31218577	31222619	Khahani2021_Drought _MQTL-PH7; Khahani2021_Drought _MQTL-RL1
MQTL2B.6	TraesCS2B02G564500	2B	756310398	756314260	BGIOSGA014281	4	31218577	31222619	Khahani2021_Drought _MQTL-PH7; Khahani2021_Drought _MQTL-RL1
MQTL2B.6	TraesCS2B02G564700	2B	756339932	756349175	BGIOSGA014281	4	31218577	31222619	Khahani2021_Drought _MQTL-PH7; Khahani2021_Drought _MQTL-RL1
MQTL2B.6	TraesCS2B02G511000	2B	706789172	706789895	BGIOSGA014282	4	31212528	31217801	Khahani2021_Drought _MQTL-PH7; Khahani2021_Drought _MQTL-RL1
MQTL2B.6	TraesCS2B02G511100	2B	706789940	706791565	BGIOSGA014282	4	31212528	31217801	Khahani2021_Drought _MQTL-PH7; Khahani2021_Drought _MQTL-RL1
MQTL2B.6	TraesCS2B02G568000	2B	758896379	758900530	BGIOSGA014282	4	31212528	31217801	Khahani2021_Drought _MQTL-PH7; Khahani2021_Drought _MQTL-RL1
MQTL2B.6	TraesCS2B02G511000	2B	706789172	706789895	BGIOSGA014283	4	31209529	31211603	Khahani2021_Drought _MQTL-PH7; Khahani2021_Drought _MQTL-RL1
MQTL2B.6	TraesCS2B02G511100	2B	706789940	706791565	BGIOSGA014283	4	31209529	31211603	Khahani2021_Drought _MQTL-PH7; Khahani2021_Drought _MQTL-RL1
MQTL2B.6	TraesCS2B02G568000	2B	758896379	758900530	BGIOSGA014283	4	31209529	31211603	Khahani2021_Drought _MQTL-PH7; Khahani2021_Drought _MQTL-RL1
MQTL2B.6	TraesCS2B02G512300	2B	707959038	707964287	BGIOSGA014287	4	31170871	31175200	Khahani2021_Drought _MQTL-PH7; Khahani2021_Drought _MQTL-RL1
MQTL2B.6	TraesCS2B02G512400	2B	707966657	707970348	BGIOSGA014289	4	31155088	31160217	Khahani2021_Drought _MQTL-PH7; Khahani2021_Drought _MQTL-RL1
MQTL2B.6	TraesCS2B02G565000	2B	756602966	756606224	BGIOSGA014289	4	31155088	31160217	Khahani2021_Drought _MQTL-PH7; Khahani2021_Drought _MQTL-RL1
MQTL2B.6	TraesCS2B02G511000	2B	706789172	706789895	BGIOSGA014290	4	31151373	31154419	Khahani2021_Drought _MQTL-PH7; Khahani2021_Drought _MQTL-RL1
MQTL2B.6	TraesCS2B02G511100	2B	706789940	706791565	BGIOSGA014290	4	31151373	31154419	Khahani2021_Drought _MQTL-PH7; Khahani2021_Drought _MQTL-RL1
MQTL2B.6	TraesCS2B02G568000	2B	758896379	758900530	BGIOSGA014290	4	31151373	31154419	Khahani2021_Drought _MQTL-PH7; Khahani2021_Drought _MQTL-RL1
MQTL2B.6	TraesCS2B02G511600	2B	707414118	707418231	BGIOSGA014291	4	31147400	31150549	Khahani2021_Drought _MQTL-PH7; Khahani2021_Drought _MQTL-RL1
MQTL2B.6	TraesCS2B02G511700	2B	707461716	707464712	BGIOSGA014291	4	31147400	31150549	Khahani2021_Drought _MQTL-PH7; Khahani2021_Drought _MQTL-RL1
MQTL2B.6	TraesCS2B02G512000	2B	707655494	707659983	BGIOSGA014291	4	31147400	31150549	Khahani2021_Drought _MQTL-PH7; Khahani2021_Drought _MQTL-RL1
MQTL2B.6	TraesCS2B02G512100	2B	707670405	707672580	BGIOSGA014291	4	31147400	31150549	Khahani2021_Drought _MQTL-PH7; Khahani2021_Drought _MQTL-RL1
MQTL2B.6	TraesCS2B02G512200	2B	707690019	707692883	BGIOSGA014291	4	31147400	31150549	Khahani2021_Drought _MQTL-PH7; Khahani2021_Drought _MQTL-RL1
MQTL2B.6	TraesCS2B02G565100	2B	756634962	756638459	BGIOSGA014291	4	31147400	31150549	Khahani2021_Drought _MQTL-PH7; Khahani2021_Drought _MQTL-RL1
MQTL2B.6	TraesCS2B02G565300	2B	756706597	756707485	BGIOSGA014291	4	31147400	31150549	Khahani2021_Drought _MQTL-PH7; Khahani2021_Drought _MQTL-RL1
MQTL2B.6	TraesCS2B02G566100	2B	757257466	757272329	BGIOSGA014292	4	31142532	31146853	Khahani2021_Drought _MQTL-PH7; Khahani2021_Drought _MQTL-RL1
MQTL2B.6	TraesCS2B02G567000	2B	758114830	758119793	BGIOSGA014292	4	31142532	31146853	Khahani2021_Drought _MQTL-PH7; Khahani2021_Drought _MQTL-RL1
MQTL2B.6	TraesCS2B02G567100	2B	758121264	758125333	BGIOSGA014292	4	31142532	31146853	Khahani2021_Drought _MQTL-PH7; Khahani2021_Drought _MQTL-RL1
MQTL2B.6	TraesCS2B02G567500	2B	758555172	758562969	BGIOSGA014292	4	31142532	31146853	Khahani2021_Drought _MQTL-PH7; Khahani2021_Drought _MQTL-RL1
MQTL2B.6	TraesCS2B02G505400	2B	699281542	699286967	BGIOSGA014294	4	31050076	31054555	Khahani2021_Drought _MQTL-PH7; Khahani2021_Drought _MQTL-RL1
MQTL2B.6	TraesCS2B02G505100	2B	699177857	699179469	BGIOSGA014295	4	31042248	31043431	Khahani2021_Drought _MQTL-PH7; Khahani2021_Drought _MQTL-RL1
MQTL2B.6	TraesCS2B02G504600	2B	698963317	698969654	BGIOSGA014296	4	31026169	31031627	Khahani2021_Drought _MQTL-PH7; Khahani2021_Drought _MQTL-RL1
MQTL2B.6	TraesCS2B02G504000	2B	698212664	698217597	BGIOSGA014297	4	31019317	31023486	Khahani2021_Drought _MQTL-PH7; Khahani2021_Drought _MQTL-RL1
MQTL2B.6	TraesCS2B02G501500	2B	696677125	696684238	BGIOSGA014298	4	30996324	31008394	Khahani2021_Drought _MQTL-PH7; Khahani2021_Drought _MQTL-RL1
MQTL2B.6	TraesCS2B02G498500	2B	694997499	695000105	BGIOSGA014300	4	30973676	30975011	Khahani2021_Drought _MQTL-PH7; Khahani2021_Drought _MQTL-RL1
MQTL2B.6	TraesCS2B02G498100	2B	694532159	694533010	BGIOSGA014301	4	30971244	30971975	Khahani2021_Drought _MQTL-PH7; Khahani2021_Drought _MQTL-RL1
MQTL2B.6	TraesCS2B02G497800	2B	694272868	694275994	BGIOSGA014302	4	30965928	30966533	Khahani2021_Drought _MQTL-PH7; Khahani2021_Drought _MQTL-RL1
MQTL2B.6	TraesCS2B02G497600	2B	694256760	694257795	BGIOSGA014303	4	30955308	30955982	Khahani2021_Drought _MQTL-PH7; Khahani2021_Drought _MQTL-RL1
MQTL2B.6	TraesCS2B02G497500	2B	694054341	694061019	BGIOSGA014304	4	30932086	30937858	Khahani2021_Drought _MQTL-PH7; Khahani2021_Drought _MQTL-RL1
MQTL2B.6	TraesCS2B02G496600	2B	693313921	693316248	BGIOSGA014308	4	30890729	30892883	Khahani2021_Drought _MQTL-PH7; Khahani2021_Drought _MQTL-RL1
MQTL2B.6	TraesCS2B02G495800	2B	692710731	692714121	BGIOSGA014309	4	30870393	30871016	Khahani2021_Drought _MQTL-PH7; Khahani2021_Drought _MQTL-RL1
MQTL2B.6	TraesCS2B02G495800	2B	692710731	692714121	BGIOSGA014310	4	30862144	30864298	Khahani2021_Drought _MQTL-PH7; Khahani2021_Drought _MQTL-RL1
MQTL2B.6	TraesCS2B02G492000	2B	690217214	690221401	BGIOSGA014312	4	30802008	30805626	Khahani2021_Drought _MQTL-YLD4; Khahani2021_Drought _MQTL-RL1
MQTL2B.6	TraesCS2B02G491800	2B	690039147	690039548	BGIOSGA014315	4	30795589	30796002	Khahani2021_Drought _MQTL-YLD4; Khahani2021_Drought _MQTL-RL1
MQTL2B.6	TraesCS2B02G491700	2B	690026216	690034656	BGIOSGA014316	4	30784815	30792005	Khahani2021_Drought _MQTL-YLD4; Khahani2021_Drought _MQTL-RL1
MQTL2B.6	TraesCS2B02G490500	2B	688239703	688243735	BGIOSGA014318	4	30716834	30718616	Khahani2021_Drought _MQTL-YLD4
MQTL2B.6	TraesCS2B02G490600	2B	688375493	688377107	BGIOSGA014318	4	30716834	30718616	Khahani2021_Drought _MQTL-YLD4
MQTL2B.6	TraesCS2B02G490100	2B	687468931	687474243	BGIOSGA014319	4	30705107	30709250	Khahani2021_Drought _MQTL-YLD4
MQTL2B.6	TraesCS2B02G489500	2B	686817703	686820112	BGIOSGA014321	4	30699303	30700856	Khahani2021_Drought _MQTL-YLD4
MQTL2B.6	TraesCS2B02G489500	2B	686817703	686820112	BGIOSGA014323	4	30680270	30683711	Khahani2021_Drought _MQTL-YLD4
MQTL2B.6	TraesCS2B02G489500	2B	686817703	686820112	BGIOSGA014325	4	30631024	30632156	Khahani2021_Drought _MQTL-YLD4
MQTL2B.6	TraesCS2B02G485900	2B	683030340	683030830	BGIOSGA014327	4	30558270	30558705	Khahani2021_Drought _MQTL-YLD4
MQTL2B.6	TraesCS2B02G485600	2B	682848256	682860541	BGIOSGA014328	4	30515270	30526311	Khahani2021_Drought _MQTL-YLD4
MQTL2B.6	TraesCS2B02G484800	2B	682039101	682042143	BGIOSGA014329	4	30493571	30495259	Khahani2021_Drought _MQTL-YLD4
MQTL2B.6	TraesCS2B02G484700	2B	682016317	682019597	BGIOSGA014330	4	30486796	30489330	Khahani2021_Drought _MQTL-YLD4
MQTL2B.6	TraesCS2B02G484300	2B	681542093	681544498	BGIOSGA014331	4	30471297	30473939	Khahani2021_Drought _MQTL-YLD4
MQTL2B.6	TraesCS2B02G484100	2B	681408737	681411341	BGIOSGA014332	4	30448795	30451606	Khahani2021_Drought _MQTL-YLD4
MQTL2B.6	TraesCS2B02G484000	2B	681349095	681350135	BGIOSGA014333	4	30443793	30444815	Khahani2021_Drought _MQTL-YLD4
MQTL2B.6	TraesCS2B02G483400	2B	680664334	680668334	BGIOSGA014335	4	30430187	30434034	Khahani2021_Drought _MQTL-YLD4
MQTL2B.6	TraesCS2B02G483500	2B	680753312	680754899	BGIOSGA014335	4	30430187	30434034	Khahani2021_Drought _MQTL-YLD4
MQTL2B.6	TraesCS2B02G483200	2B	680573370	680578483	BGIOSGA014336	4	30421339	30425026	Khahani2021_Drought _MQTL-YLD4
MQTL2B.6	TraesCS2B02G481500	2B	679815055	679819067	BGIOSGA014338	4	30402643	30404139	Khahani2021_Drought _MQTL-YLD4
MQTL2B.6	TraesCS2B02G481600	2B	679885013	679886737	BGIOSGA014338	4	30402643	30404139	Khahani2021_Drought _MQTL-YLD4
MQTL2B.6	TraesCS2B02G480800	2B	679030156	679031432	BGIOSGA014339	4	30388760	30389835	Khahani2021_Drought _MQTL-YLD4
MQTL2B.6	TraesCS2B02G480900	2B	679070425	679071686	BGIOSGA014339	4	30388760	30389835	Khahani2021_Drought _MQTL-YLD4
MQTL2B.6	TraesCS2B02G481200	2B	679696425	679697732	BGIOSGA014339	4	30388760	30389835	Khahani2021_Drought _MQTL-YLD4
MQTL2B.6	TraesCS2B02G481300	2B	679729998	679744315	BGIOSGA014339	4	30388760	30389835	Khahani2021_Drought _MQTL-YLD4
MQTL2B.6	TraesCS2B02G480000	2B	677343695	677348965	BGIOSGA014340	4	30373539	30378268	Khahani2021_Drought _MQTL-YLD4
MQTL2B.6	TraesCS2B02G437000	2B	628805114	628805467	BGIOSGA014341	4	30358946	30359308	Khahani2021_Drought _MQTL-YLD4
MQTL2B.6	TraesCS2B02G484100	2B	681408737	681411341	BGIOSGA014342	4	30324465	30325745	Khahani2021_Drought _MQTL-YLD4
MQTL2B.6	TraesCS2B02G437200	2B	629017401	629025770	BGIOSGA014344	4	30287487	30295125	Khahani2021_Drought _MQTL-YLD4
MQTL2B.6	TraesCS2B02G437300	2B	629097538	629108129	BGIOSGA014344	4	30287487	30295125	Khahani2021_Drought _MQTL-YLD4
MQTL2B.6	TraesCS2B02G437200	2B	629017401	629025770	BGIOSGA014345	4	30267597	30284032	Khahani2021_Drought _MQTL-YLD4
MQTL2B.6	TraesCS2B02G437300	2B	629097538	629108129	BGIOSGA014345	4	30267597	30284032	Khahani2021_Drought _MQTL-YLD4
MQTL2B.6	TraesCS2B02G437200	2B	629017401	629025770	BGIOSGA014346	4	30257504	30264926	Khahani2021_Drought _MQTL-YLD4
MQTL2B.6	TraesCS2B02G437300	2B	629097538	629108129	BGIOSGA014346	4	30257504	30264926	Khahani2021_Drought _MQTL-YLD4
MQTL2B.6	TraesCS2B02G437400	2B	629117508	629126977	BGIOSGA014348	4	30247062	30253141	Khahani2021_Drought _MQTL-YLD4
MQTL2B.6	TraesCS2B02G437800	2B	629807628	629810483	BGIOSGA014349	4	30243401	30245761	Khahani2021_Drought _MQTL-YLD4
MQTL2B.6	TraesCS2B02G437900	2B	629811469	629814543	BGIOSGA014350	4	30238798	30241133	Khahani2021_Drought _MQTL-YLD4
MQTL2B.6	TraesCS2B02G437200	2B	629017401	629025770	BGIOSGA014354	4	30198490	30202534	Khahani2021_Drought _MQTL-YLD4
MQTL2B.6	TraesCS2B02G437300	2B	629097538	629108129	BGIOSGA014354	4	30198490	30202534	Khahani2021_Drought _MQTL-YLD4
MQTL2B.6	TraesCS2B02G441100	2B	632915735	632921095	BGIOSGA014359	4	30047424	30051466	Khahani2021_Drought _MQTL-YLD4
MQTL2B.6	TraesCS2B02G442800	2B	636108297	636113289	BGIOSGA014360	4	30037201	30039874	Khahani2021_Drought _MQTL-YLD4
MQTL2B.6	TraesCS2B02G442900	2B	636196839	636201676	BGIOSGA014361	4	30022976	30028755	Khahani2021_Drought _MQTL-YLD4
MQTL2B.6	TraesCS2B02G443100	2B	636211914	636215259	BGIOSGA014362	4	29987459	29991300	Khahani2021_Drought _MQTL-YLD4
MQTL2B.6	TraesCS2B02G443300	2B	636461355	636463343	BGIOSGA014363	4	29984594	29986039	Khahani2021_Drought _MQTL-YLD4
MQTL2B.6	TraesCS2B02G443800	2B	636770972	636773364	BGIOSGA014364	4	29967127	29969098	Khahani2021_Drought _MQTL-YLD4
MQTL2B.6	TraesCS2B02G444000	2B	636776922	636779865	BGIOSGA014365	4	29962525	29965210	Khahani2021_Drought _MQTL-YLD4
MQTL2B.6	TraesCS2B02G444400	2B	637436779	637440713	BGIOSGA014366	4	29952038	29956727	Khahani2021_Drought _MQTL-YLD4
MQTL2B.6	TraesCS2B02G443800	2B	636770972	636773364	BGIOSGA014367	4	29936070	29937038	Khahani2021_Drought _MQTL-YLD4
MQTL2B.6	TraesCS2B02G446000	2B	638962767	638968572	BGIOSGA014369	4	29881740	29887945	Khahani2021_Drought _MQTL-YLD4
MQTL2B.6	TraesCS2B02G447400	2B	640334480	640341450	BGIOSGA014371	4	29826775	29831362	Khahani2021_Drought _MQTL-YLD4
MQTL2B.6	TraesCS2B02G448000	2B	640688141	640692151	BGIOSGA014372	4	29819353	29822514	Khahani2021_Drought _MQTL-YLD4
MQTL2B.6	TraesCS2B02G448400	2B	641097017	641102803	BGIOSGA014374	4	29787703	29792251	Khahani2021_Drought _MQTL-YLD4
MQTL2B.6	TraesCS2B02G448500	2B	641170010	641175323	BGIOSGA014375	4	29781818	29786639	Khahani2021_Drought _MQTL-YLD4
MQTL2B.6	TraesCS2B02G448600	2B	641187002	641189701	BGIOSGA014375	4	29781818	29786639	Khahani2021_Drought _MQTL-YLD4
MQTL2B.6	TraesCS2B02G449200	2B	641939920	641943526	BGIOSGA014377	4	29748554	29752193	Khahani2021_Drought _MQTL-YLD4
MQTL2B.6	TraesCS2B02G449100	2B	641864083	641868255	BGIOSGA014378	4	29696896	29702204	Khahani2021_Drought _MQTL-YLD4
MQTL2B.6	TraesCS2B02G450800	2B	644144549	644150653	BGIOSGA014383	4	29650183	29655813	Khahani2021_Drought _MQTL-YLD4
MQTL2B.6	TraesCS2B02G451100	2B	644515076	644521356	BGIOSGA014384	4	29617100	29622697	Khahani2021_Drought _MQTL-YLD4
MQTL2B.6	TraesCS2B02G451300	2B	644549026	644553503	BGIOSGA014385	4	29593127	29597547	Khahani2021_Drought _MQTL-YLD4
MQTL2B.6	TraesCS2B02G451400	2B	644844360	644848211	BGIOSGA014385	4	29593127	29597547	Khahani2021_Drought _MQTL-YLD4
MQTL2B.6	TraesCS2B02G451600	2B	645302238	645306033	BGIOSGA014385	4	29593127	29597547	Khahani2021_Drought _MQTL-YLD4
MQTL2B.6	TraesCS2B02G451800	2B	645470305	645474469	BGIOSGA014385	4	29593127	29597547	Khahani2021_Drought _MQTL-YLD4
MQTL2B.6	TraesCS2B02G451700	2B	645307235	645310410	BGIOSGA014387	4	29527747	29529964	Khahani2021_Drought _MQTL-YLD4
MQTL2B.6	TraesCS2B02G451900	2B	646017699	646020559	BGIOSGA014388	4	29501537	29505012	Khahani2021_Drought _MQTL-YLD4
MQTL2B.6	TraesCS2B02G452200	2B	646210092	646214150	BGIOSGA014389	4	29494822	29499134	Khahani2021_Drought _MQTL-YLD4
MQTL2B.6	TraesCS2B02G452300	2B	646214215	646215789	BGIOSGA014390	4	29492227	29493573	Khahani2021_Drought _MQTL-YLD4
MQTL2B.6	TraesCS2B02G452500	2B	646453080	646455272	BGIOSGA014391	4	29489734	29491614	Khahani2021_Drought _MQTL-YLD4
MQTL2B.6	TraesCS2B02G452900	2B	646687574	646694790	BGIOSGA014392	4	29484857	29485567	Khahani2021_Drought _MQTL-YLD4
MQTL2B.6	TraesCS2B02G453000	2B	646954449	646959734	BGIOSGA014393	4	29460749	29462709	Khahani2021_Drought _MQTL-YLD4
MQTL2B.6	TraesCS2B02G453100	2B	646972275	646976168	BGIOSGA014393	4	29460749	29462709	Khahani2021_Drought _MQTL-YLD4
MQTL2B.6	TraesCS2B02G453300	2B	647100766	647109353	BGIOSGA014394	4	29448099	29456998	Khahani2021_Drought _MQTL-YLD4
MQTL2B.6	TraesCS2B02G453500	2B	647308923	647317348	BGIOSGA014395	4	29439762	29446391	Khahani2021_Drought _MQTL-YLD4
MQTL2B.6	TraesCS2B02G453600	2B	647451070	647451267	BGIOSGA014396	4	29434139	29434354	Khahani2021_Drought _MQTL-YLD4
MQTL2B.6	TraesCS2B02G453700	2B	647539053	647539283	BGIOSGA014396	4	29434139	29434354	Khahani2021_Drought _MQTL-YLD4
MQTL2B.6	TraesCS2B02G453800	2B	647603752	647604436	BGIOSGA014396	4	29434139	29434354	Khahani2021_Drought _MQTL-YLD4
MQTL2B.6	TraesCS2B02G472300	2B	669093154	669094508	BGIOSGA014397	4	29427089	29428489	Khahani2021_Drought _MQTL-YLD4
MQTL2B.6	TraesCS2B02G472400	2B	669143767	669145290	BGIOSGA014397	4	29427089	29428489	Khahani2021_Drought _MQTL-YLD4
MQTL2B.6	TraesCS2B02G454000	2B	648073433	648085027	BGIOSGA014399	4	29392348	29404011	Khahani2021_Drought _MQTL-YLD4
MQTL2B.6	TraesCS2B02G454100	2B	648479661	648483203	BGIOSGA014400	4	29376353	29379892	Khahani2021_Drought _MQTL-YLD4
MQTL2B.6	TraesCS2B02G454500	2B	649475798	649478584	BGIOSGA014401	4	29348080	29351012	Khahani2021_Drought _MQTL-YLD4
MQTL2B.6	TraesCS2B02G454800	2B	649669741	649672127	BGIOSGA014403	4	29329102	29330148	Khahani2021_Drought _MQTL-YLD4
MQTL2B.6	TraesCS2B02G455400	2B	649974714	649976031	BGIOSGA014404	4	29320189	29321301	Khahani2021_Drought _MQTL-YLD4
MQTL2B.6	TraesCS2B02G455700	2B	650279063	650287540	BGIOSGA014405	4	29310608	29319095	Khahani2021_Drought _MQTL-YLD4
MQTL2B.6	TraesCS2B02G456000	2B	650482342	650486109	BGIOSGA014407	4	29289212	29293079	Khahani2021_Drought _MQTL-YLD4
MQTL2B.6	TraesCS2B02G456100	2B	650789377	650791283	BGIOSGA014408	4	29281584	29283083	Khahani2021_Drought _MQTL-YLD4
MQTL2B.6	TraesCS2B02G456400	2B	651350442	651359352	BGIOSGA014409	4	29258531	29265381	Khahani2021_Drought _MQTL-YLD4
MQTL2B.6	TraesCS2B02G456500	2B	651359616	651362522	BGIOSGA014410	4	29255655	29257559	Khahani2021_Drought _MQTL-YLD4
MQTL2B.6	TraesCS2B02G457100	2B	651920784	651924782	BGIOSGA014411	4	29239101	29243564	Khahani2021_Drought _MQTL-YLD4
MQTL2B.6	TraesCS2B02G457200	2B	651925266	651927781	BGIOSGA014412	4	29235373	29237648	Khahani2021_Drought _MQTL-YLD4
MQTL2B.6	TraesCS2B02G457300	2B	651929889	651932791	BGIOSGA014413	4	29230330	29232595	Khahani2021_Drought _MQTL-YLD4
MQTL2B.6	TraesCS2B02G457800	2B	652412646	652414653	BGIOSGA014414	4	29216418	29217278	Khahani2021_Drought _MQTL-YLD4
MQTL2B.6	TraesCS2B02G458000	2B	652576648	652577693	BGIOSGA014415	4	29207617	29209308	Khahani2021_Drought _MQTL-YLD4
MQTL2B.6	TraesCS2B02G458100	2B	652614687	652617038	BGIOSGA014416	4	29204790	29206147	Khahani2021_Drought _MQTL-YLD4
MQTL2B.6	TraesCS2B02G458400	2B	653016354	653019980	BGIOSGA014417	4	29186737	29190301	Khahani2021_Drought _MQTL-YLD4
MQTL2B.6	TraesCS2B02G458500	2B	653255415	653260650	BGIOSGA014418	4	29180861	29184883	Khahani2021_Drought _MQTL-YLD4
MQTL2B.6	TraesCS2B02G458600	2B	653270805	653277511	BGIOSGA014419	4	29168426	29173306	Khahani2021_Drought _MQTL-YLD4
MQTL2B.6	TraesCS2B02G458900	2B	653603688	653608203	BGIOSGA014420	4	29165301	29167579	Khahani2021_Drought _MQTL-YLD4
MQTL2B.6	TraesCS2B02G459000	2B	653610681	653611670	BGIOSGA014421	4	29161900	29163126	Khahani2021_Drought _MQTL-YLD4
MQTL2B.6	TraesCS2B02G459100	2B	653619155	653621681	BGIOSGA014421	4	29161900	29163126	Khahani2021_Drought _MQTL-YLD4
MQTL2B.6	TraesCS2B02G459300	2B	653745832	653748302	BGIOSGA014422	4	29157194	29159384	Khahani2021_Drought _MQTL-YLD4
MQTL2B.6	TraesCS2B02G463800	2B	657790256	657793959	BGIOSGA014424	4	29107788	29110098	Khahani2021_Drought _MQTL-RDR2
MQTL2B.6	TraesCS2B02G463900	2B	657812301	657818610	BGIOSGA014425	4	29076190	29080951	Khahani2021_Drought _MQTL-RDR2
MQTL2B.6	TraesCS2B02G464200	2B	658198754	658202018	BGIOSGA014428	4	29029803	29032475	Khahani2021_Drought _MQTL-RDR2
MQTL2B.6	TraesCS2B02G464400	2B	658603609	658606497	BGIOSGA014430	4	29016973	29018592	Khahani2021_Drought _MQTL-RDR2
MQTL2B.6	TraesCS2B02G465100	2B	659735130	659739277	BGIOSGA014432	4	28956664	28959774	Khahani2021_Drought _MQTL-RDR2
MQTL2B.6	TraesCS2B02G465300	2B	660121118	660127699	BGIOSGA014434	4	28938690	28943264	Khahani2021_Drought _MQTL-RDR2
MQTL2B.6	TraesCS2B02G465400	2B	660458520	660462727	BGIOSGA014435	4	28934439	28936088	Khahani2021_Drought _MQTL-RDR2
MQTL2B.6	TraesCS2B02G465700	2B	660984120	660985663	BGIOSGA014437	4	28919128	28920787	Khahani2021_Drought _MQTL-RDR2
MQTL2B.6	TraesCS2B02G547700	2B	744178851	744180181	BGIOSGA014437	4	28919128	28920787	Khahani2021_Drought _MQTL-RDR2
MQTL2B.6	TraesCS2B02G548000	2B	744198504	744200046	BGIOSGA014437	4	28919128	28920787	Khahani2021_Drought _MQTL-RDR2
MQTL2B.6	TraesCS2B02G465800	2B	661175718	661177852	BGIOSGA014438	4	28912886	28915658	Khahani2021_Drought _MQTL-RDR2
MQTL2B.6	TraesCS2B02G465900	2B	661445006	661446882	BGIOSGA014438	4	28912886	28915658	Khahani2021_Drought _MQTL-RDR2
MQTL2B.6	TraesCS2B02G466100	2B	661773827	661777591	BGIOSGA014439	4	28908002	28911296	Khahani2021_Drought _MQTL-RDR2
MQTL2B.6	TraesCS2B02G466400	2B	661851159	661852768	BGIOSGA014440	4	28890217	28891539	Khahani2021_Drought _MQTL-RDR2
MQTL2B.6	TraesCS2B02G466500	2B	662373014	662374939	BGIOSGA014440	4	28890217	28891539	Khahani2021_Drought _MQTL-RDR2
MQTL2B.6	TraesCS2B02G466600	2B	662376220	662379474	BGIOSGA014441	4	28882118	28887015	Khahani2021_Drought _MQTL-RDR2
MQTL2B.6	TraesCS2B02G466700	2B	662577528	662581046	BGIOSGA014441	4	28882118	28887015	Khahani2021_Drought _MQTL-RDR2
MQTL2B.6	TraesCS2B02G466800	2B	662586616	662589286	BGIOSGA014441	4	28882118	28887015	Khahani2021_Drought _MQTL-RDR2
MQTL2B.6	TraesCS2B02G524900	2B	719441413	719443612	BGIOSGA014441	4	28882118	28887015	Khahani2021_Drought _MQTL-RDR2
MQTL2B.6	TraesCS2B02G525000	2B	719451506	719454439	BGIOSGA014441	4	28882118	28887015	Khahani2021_Drought _MQTL-RDR2
MQTL2B.6	TraesCS2B02G468100	2B	664126944	664133117	BGIOSGA014445	4	28839594	28845630	Khahani2021_Drought _MQTL-RDR2
MQTL2B.6	TraesCS2B02G468200	2B	664210960	664214274	BGIOSGA014446	4	28833226	28835259	Khahani2021_Drought _MQTL-RDR2
MQTL2B.6	TraesCS2B02G468300	2B	664214663	664218003	BGIOSGA014447	4	28827235	28830171	Khahani2021_Drought _MQTL-RDR2
MQTL2B.6	TraesCS2B02G468500	2B	664359397	664370687	BGIOSGA014449	4	28810403	28810804	Khahani2021_Drought _MQTL-RDR2
MQTL2B.6	TraesCS2B02G468500	2B	664359397	664370687	BGIOSGA014450	4	28801831	28802232	Khahani2021_Drought _MQTL-RDR2
MQTL2B.6	TraesCS2B02G469000	2B	664933000	664935087	BGIOSGA014451	4	28741797	28743116	Khahani2021_Drought _MQTL-RDR2
MQTL2B.6	TraesCS2B02G469500	2B	665857902	665860311	BGIOSGA014453	4	28730164	28731315	Khahani2021_Drought _MQTL-RDR2
MQTL2B.6	TraesCS2B02G470600	2B	666934899	666936619	BGIOSGA014455	4	28664602	28665519	Khahani2021_Drought _MQTL-RDR2
MQTL2B.6	TraesCS2B02G470900	2B	667413665	667417648	BGIOSGA014457	4	28648617	28652008	Khahani2021_Drought _MQTL-RDR2
MQTL2B.6	TraesCS2B02G255100	2B	288936508	288944848	BGIOSGA014458	4	28618842	28622820	Khahani2021_Drought _MQTL-RDR2
MQTL2B.6	TraesCS2B02G474700	2B	671901342	671902171	BGIOSGA014465	4	28430509	28430823	Khahani2021_Drought _MQTL-RDR2
MQTL2B.6	TraesCS2B02G476700	2B	673707789	673708916	BGIOSGA014467	4	28415185	28415666	Khahani2021_Drought _MQTL-RDR2
MQTL2B.6	TraesCS2B02G476800	2B	673711400	673712454	BGIOSGA014468	4	28411180	28411601	Khahani2021_Drought _MQTL-RDR2
MQTL2B.6	TraesCS2B02G476900	2B	673924588	673926842	BGIOSGA014470	4	28400122	28401757	Khahani2021_Drought _MQTL-RDR2
MQTL2B.6	TraesCS2B02G477000	2B	673959200	673961799	BGIOSGA014471	4	28395879	28397324	Khahani2021_Drought _MQTL-RDR2
MQTL2B.6	TraesCS2B02G477100	2B	674026853	674029443	BGIOSGA014473	4	28390324	28392671	Khahani2021_Drought _MQTL-RDR2
MQTL2B.6	TraesCS2B02G477200	2B	674029668	674036486	BGIOSGA014474	4	28383575	28389240	Khahani2021_Drought _MQTL-RDR2
MQTL2B.6	TraesCS2B02G477300	2B	674037658	674042168	BGIOSGA014475	4	28377614	28381350	Khahani2021_Drought _MQTL-RDR2
MQTL2B.6	TraesCS2B02G477400	2B	674299776	674306077	BGIOSGA014476	4	28368711	28374742	Khahani2021_Drought _MQTL-RDR2
MQTL2B.6	TraesCS2B02G477500	2B	674722350	674723350	BGIOSGA014477	4	28364043	28364261	Khahani2021_Drought _MQTL-RDR2
MQTL2B.6	TraesCS2B02G477800	2B	675342434	675345241	BGIOSGA014478	4	28354035	28356201	Khahani2021_Drought _MQTL-RDR2
MQTL2B.6	TraesCS2B02G478000	2B	675349039	675351764	BGIOSGA014479	4	28347605	28350202	Khahani2021_Drought _MQTL-RDR2
MQTL2B.6	TraesCS2B02G478400	2B	675514196	675516755	BGIOSGA014480	4	28327437	28329949	Khahani2021_Drought _MQTL-RDR2
MQTL2B.6	TraesCS2B02G478700	2B	676023816	676026067	BGIOSGA014483	4	28313332	28315530	Khahani2021_Drought _MQTL-RDR2
MQTL2B.6	TraesCS2B02G411800	2B	585935927	585936874	BGIOSGA014487	4	28273756	28274424	Khahani2021_Drought _MQTL-RDR2
MQTL2B.6	TraesCS2B02G412100	2B	587164791	587170145	BGIOSGA014490	4	28254496	28259450	Khahani2021_Drought _MQTL-RDR2
MQTL2B.6	TraesCS2B02G412100	2B	587164791	587170145	BGIOSGA014491	4	28243106	28252769	Khahani2021_Drought _MQTL-RDR2
MQTL2B.6	TraesCS2B02G412200	2B	587231660	587241999	BGIOSGA014493	4	28224936	28234568	Khahani2021_Drought _MQTL-RDR2
MQTL2B.6	TraesCS2B02G412500	2B	587247576	587248400	BGIOSGA014495	4	28211338	28211848	Khahani2021_Drought _MQTL-RDR2
MQTL2B.6	TraesCS2B02G412500	2B	587247576	587248400	BGIOSGA014496	4	28209164	28209674	Khahani2021_Drought _MQTL-RDR2
MQTL2B.6	TraesCS2B02G412700	2B	588067011	588072603	BGIOSGA014498	4	28151772	28152974	Khahani2021_Drought _MQTL-RDR2
MQTL2B.6	TraesCS2B02G412900	2B	588534390	588537204	BGIOSGA014500	4	28125476	28126860	Khahani2021_Drought _MQTL-RDR2
MQTL2B.6	TraesCS2B02G413200	2B	588928147	588929511	BGIOSGA014501	4	28091214	28091702	Khahani2021_Drought _MQTL-RDR2
MQTL2B.6	TraesCS2B02G413300	2B	589036625	589037827	BGIOSGA014502	4	28068944	28069897	Khahani2021_Drought _MQTL-RDR2
MQTL2B.6	TraesCS2B02G413400	2B	589089255	589091957	BGIOSGA014503	4	28061783	28064399	Khahani2021_Drought _MQTL-RDR2
MQTL2B.6	TraesCS2B02G413500	2B	589211568	589214320	BGIOSGA014504	4	28047602	28049461	Khahani2021_Drought _MQTL-RDR2
MQTL2B.6	TraesCS2B02G413800	2B	590918735	590920136	BGIOSGA014505	4	28012626	28013264	Khahani2021_Drought _MQTL-RDR2
MQTL2B.6	TraesCS2B02G414100	2B	591911906	591914599	BGIOSGA014508	4	27991005	27992966	-
MQTL2B.6	TraesCS2B02G414300	2B	592058556	592061584	BGIOSGA014509	4	27975434	27978042	-
MQTL2B.6	TraesCS2B02G414800	2B	592801835	592804641	BGIOSGA014511	4	27924573	27926712	-
MQTL2B.6	TraesCS2B02G414900	2B	593006763	593015175	BGIOSGA014512	4	27917105	27919118	-
MQTL2B.6	TraesCS2B02G415100	2B	593640053	593648618	BGIOSGA014513	4	27908044	27911722	-
MQTL2B.6	TraesCS2B02G539900	2B	735517538	735521505	BGIOSGA014516	4	27770363	27771346	-
MQTL2B.6	TraesCS2B02G416400	2B	595125454	595126740	BGIOSGA014517	4	27746119	27747414	-
MQTL2B.6	TraesCS2B02G416900	2B	596410406	596412742	BGIOSGA014520	4	27688784	27690172	-
MQTL2B.6	TraesCS2B02G418400	2B	599594927	599598478	BGIOSGA014521	4	27525778	27528989	-
MQTL2B.6	TraesCS2B02G418700	2B	599999675	600003799	BGIOSGA014524	4	27490442	27494179	-
MQTL2B.6	TraesCS2B02G418900	2B	600440674	600443169	BGIOSGA014525	4	27481260	27483402	-
MQTL2B.6	TraesCS2B02G419000	2B	600703152	600707465	BGIOSGA014526	4	27467338	27470997	-
MQTL2B.6	TraesCS2B02G419200	2B	600739962	600745874	BGIOSGA014527	4	27447131	27452846	-
MQTL2B.6	TraesCS2B02G419400	2B	601175355	601179411	BGIOSGA014528	4	27437756	27440592	-
MQTL2B.6	TraesCS2B02G419500	2B	601181888	601204471	BGIOSGA014529	4	27422431	27436233	-
MQTL2B.6	TraesCS2B02G420600	2B	603426096	603428091	BGIOSGA014531	4	27335929	27337738	-
MQTL2B.6	TraesCS2B02G420700	2B	603662501	603663088	BGIOSGA014533	4	27315190	27315765	-
MQTL2B.6	TraesCS2B02G421000	2B	604982495	605001955	BGIOSGA014534	4	27261330	27267887	-
MQTL2B.6	TraesCS2B02G421600	2B	607048717	607049070	BGIOSGA014535	4	27211147	27211512	-
MQTL2B.6	TraesCS2B02G421700	2B	607051593	607056849	BGIOSGA014536	4	27204423	27206597	-
MQTL2B.6	TraesCS2B02G421800	2B	607106571	607107842	BGIOSGA014538	4	27154160	27155437	-
MQTL2B.6	TraesCS2B02G421900	2B	607235692	607246006	BGIOSGA014539	4	27117977	27126369	-
MQTL2B.6	TraesCS2B02G422300	2B	607535903	607541606	BGIOSGA014540	4	27091157	27093944	-
MQTL2B.6	TraesCS2B02G422400	2B	607548491	607552287	BGIOSGA014540	4	27091157	27093944	-
MQTL2B.6	TraesCS2B02G422500	2B	607950172	607954610	BGIOSGA014541	4	27076635	27079445	-
MQTL2B.6	TraesCS2B02G422700	2B	608212784	608231707	BGIOSGA014543	4	27019608	27034968	Tian2022_Heat_Metab4-4
MQTL2B.6	TraesCS2B02G422800	2B	608362884	608367061	BGIOSGA014544	4	27014231	27016653	Tian2022_Heat_Metab4-4
MQTL2B.6	TraesCS2B02G422900	2B	608444584	608449482	BGIOSGA014546	4	26990924	26993693	Tian2022_Heat_Metab4-4
MQTL2B.6	TraesCS2B02G423100	2B	608474125	608477929	BGIOSGA014547	4	26980274	26983510	Tian2022_Heat_Metab4-4
MQTL2B.6	TraesCS2B02G423700	2B	609948364	609950261	BGIOSGA014548	4	26936460	26938386	Tian2022_Heat_Metab4-4
MQTL2B.6	TraesCS2B02G423900	2B	609955628	609958772	BGIOSGA014549	4	26926158	26929058	Tian2022_Heat_Metab4-4
MQTL2B.6	TraesCS2B02G424000	2B	610017094	610021945	BGIOSGA014550	4	26922489	26923954	Tian2022_Heat_Metab4-4
MQTL2B.6	TraesCS2B02G424100	2B	610111999	610116666	BGIOSGA014550	4	26922489	26923954	Tian2022_Heat_Metab4-4
MQTL2B.6	TraesCS2B02G424200	2B	610409966	610415397	BGIOSGA014551	4	26917179	26921431	Tian2022_Heat_Metab4-4
MQTL2B.6	TraesCS2B02G424900	2B	610924597	610927456	BGIOSGA014554	4	26878309	26880857	Tian2022_Heat_Metab4-4
MQTL2B.6	TraesCS2B02G425000	2B	611056578	611063009	BGIOSGA014555	4	26870454	26873203	Tian2022_Heat_Metab4-4
MQTL2B.6	TraesCS2B02G425100	2B	611062557	611070730	BGIOSGA014556	4	26866180	26868940	Tian2022_Heat_Metab4-4
MQTL2B.6	TraesCS2B02G425400	2B	611191958	611194350	BGIOSGA014557	4	26860331	26861970	Tian2022_Heat_Metab4-4
MQTL2B.6	TraesCS2B02G425500	2B	611274134	611281062	BGIOSGA014558	4	26849491	26853993	Tian2022_Heat_Metab4-4
MQTL2B.6	TraesCS2B02G426100	2B	612673730	612677409	BGIOSGA014560	4	26833508	26836881	Tian2022_Heat_Metab4-4
MQTL2B.6	TraesCS2B02G426200	2B	612682002	612687936	BGIOSGA014561	4	26822994	26826718	Tian2022_Heat_Metab4-4
MQTL2B.6	TraesCS2B02G426600	2B	613205484	613234917	BGIOSGA014562	4	26808391	26810673	Tian2022_Heat_Metab4-4
MQTL2B.6	TraesCS2B02G426700	2B	613901936	613903822	BGIOSGA014562	4	26808391	26810673	Tian2022_Heat_Metab4-4
MQTL2B.6	TraesCS2B02G426800	2B	614234436	614236679	BGIOSGA014562	4	26808391	26810673	Tian2022_Heat_Metab4-4
MQTL2B.6	TraesCS2B02G427500	2B	614827704	614828852	BGIOSGA014563	4	26802136	26802510	Tian2022_Heat_Metab4-4
MQTL2B.6	TraesCS2B02G231200	2B	227249891	227251733	BGIOSGA014564	4	26797964	26799075	Tian2022_Heat_Metab4-4
MQTL2B.6	TraesCS2B02G427600	2B	614901148	614903201	BGIOSGA014564	4	26797964	26799075	Tian2022_Heat_Metab4-4
MQTL2B.6	TraesCS2B02G428000	2B	615352721	615356928	BGIOSGA014565	4	26781480	26786213	Tian2022_Heat_Metab4-4
MQTL2B.6	TraesCS2B02G428000	2B	615352721	615356928	BGIOSGA014566	4	26766010	26770965	Tian2022_Heat_Metab4-4
MQTL2B.6	TraesCS2B02G428000	2B	615352721	615356928	BGIOSGA014567	4	26714482	26722805	Tian2022_Heat_Metab4-4
MQTL2B.6	TraesCS2B02G428200	2B	615437522	615439726	BGIOSGA014569	4	26687714	26689774	Tian2022_Heat_Metab4-4
MQTL2B.6	TraesCS2B02G428300	2B	615577453	615579403	BGIOSGA014571	4	26676134	26677525	Tian2022_Heat_Metab4-4
MQTL2B.6	TraesCS2B02G428300	2B	615577453	615579403	BGIOSGA014572	4	26671385	26672776	Tian2022_Heat_Metab4-4
MQTL2B.6	TraesCS2B02G428500	2B	615735893	615740176	BGIOSGA014574	4	26658854	26660275	Tian2022_Heat_Metab4-4
MQTL2B.6	TraesCS2B02G428600	2B	615788443	615789843	BGIOSGA014574	4	26658854	26660275	Tian2022_Heat_Metab4-4
MQTL2B.6	TraesCS2B02G498300	2B	694943732	694945696	BGIOSGA014574	4	26658854	26660275	Tian2022_Heat_Metab4-4
MQTL2B.6	TraesCS2B02G429300	2B	616926791	616928997	BGIOSGA014575	4	26638588	26640727	Tian2022_Heat_Metab4-4
MQTL2B.6	TraesCS2B02G429500	2B	616934383	616935480	BGIOSGA014576	4	26633991	26637673	Tian2022_Heat_Metab4-4
MQTL2B.6	TraesCS2B02G429600	2B	616950108	616971208	BGIOSGA014577	4	26610892	26630461	Tian2022_Heat_Metab4-4
MQTL2B.6	TraesCS2B02G430000	2B	617929704	617934384	BGIOSGA014578	4	26597669	26601600	Tian2022_Heat_Metab4-4
MQTL2B.6	TraesCS2B02G430400	2B	619388011	619388995	BGIOSGA014581	4	26534007	26534678	Tian2022_Heat_Metab4-4
MQTL2B.6	TraesCS2B02G430700	2B	619679522	619682850	BGIOSGA014583	4	26523778	26525695	Tian2022_Heat_Metab4-4
MQTL2B.6	TraesCS2B02G430800	2B	619749285	619753864	BGIOSGA014584	4	26517922	26522258	Tian2022_Heat_Metab4-4
MQTL2B.6	TraesCS2B02G431700	2B	620641061	620643380	BGIOSGA014585	4	26505234	26506923	Tian2022_Heat_Metab4-4
MQTL2B.6	TraesCS2B02G431500	2B	620631384	620633848	BGIOSGA014586	4	26495357	26496970	Tian2022_Heat_Metab4-4
MQTL2B.6	TraesCS2B02G431300	2B	620593467	620596368	BGIOSGA014587	4	26488907	26490636	Tian2022_Heat_Metab4-4
MQTL2B.6	TraesCS2B02G432500	2B	621664679	621666987	BGIOSGA014589	4	26430930	26432537	Tian2022_Heat_Metab4-4
MQTL2B.6	TraesCS2B02G432600	2B	621774959	621776065	BGIOSGA014591	4	26422339	26422861	Tian2022_Heat_Metab4-4
MQTL2B.6	TraesCS2B02G432900	2B	622473497	622477531	BGIOSGA014593	4	26403505	26406861	Tian2022_Heat_Metab4-4
MQTL2B.6	TraesCS2B02G433200	2B	622656964	622658164	BGIOSGA014594	4	26389792	26390618	Tian2022_Heat_Metab4-4
MQTL2B.6	TraesCS2B02G433300	2B	622673493	622674479	BGIOSGA014595	4	26381250	26382238	Tian2022_Heat_Metab4-4
MQTL2B.6	TraesCS2B02G433700	2B	622912298	622914710	BGIOSGA014596	4	26376036	26377890	Tian2022_Heat_Metab4-4
MQTL2B.6	TraesCS2B02G434600	2B	624535736	624539590	BGIOSGA014599	4	26288820	26290782	Tian2022_Heat_Metab4-4
MQTL2B.6	TraesCS2B02G435000	2B	624995458	624996642	BGIOSGA014601	4	26263305	26264546	Tian2022_Heat_Metab4-4
MQTL2B.6	TraesCS2B02G435300	2B	625541726	625544777	BGIOSGA014602	4	26257844	26260191	Tian2022_Heat_Metab4-4
MQTL2B.6	TraesCS2B02G435600	2B	625908128	625920130	BGIOSGA014603	4	26228466	26231327	Tian2022_Heat_Metab4-4
MQTL2B.6	TraesCS2B02G436300	2B	627073001	627074499	BGIOSGA014605	4	26161423	26162382	Tian2022_Heat_Metab4-4
MQTL2B.6	TraesCS2B02G436400	2B	627151301	627152231	BGIOSGA014606	4	26152123	26152569	Tian2022_Heat_Metab4-4
MQTL2B.6	TraesCS2B02G436400	2B	627151301	627152231	BGIOSGA014607	4	26149088	26150464	Tian2022_Heat_Metab4-4
MQTL2B.6	TraesCS2B02G410600	2B	584112420	584121251	BGIOSGA014613	4	26108507	26113073	-
MQTL2B.6	TraesCS2B02G410400	2B	583787693	583791983	BGIOSGA014617	4	26079326	26085621	-
MQTL2B.6	TraesCS2B02G410300	2B	583770279	583777992	BGIOSGA014618	4	26070754	26077698	-
MQTL2B.6	TraesCS2B02G410200	2B	583678957	583683087	BGIOSGA014620	4	26055804	26059198	-
MQTL2B.6	TraesCS2B02G410100	2B	583673634	583677069	BGIOSGA014621	4	26051587	26053986	-
MQTL2B.6	TraesCS2B02G410000	2B	583554450	583556899	BGIOSGA014622	4	26047173	26049175	-
MQTL2B.6	TraesCS2B02G410100	2B	583673634	583677069	BGIOSGA014624	4	26031919	26038443	-
MQTL2B.6	TraesCS2B02G409100	2B	582312011	582314082	BGIOSGA014626	4	26002217	26005571	-
MQTL2B.6	TraesCS2B02G408700	2B	581595619	581598909	BGIOSGA014627	4	25977645	25979836	-
MQTL2B.6	TraesCS2B02G408500	2B	581467942	581471391	BGIOSGA014628	4	25967041	25970855	-
MQTL2B.6	TraesCS2B02G408000	2B	579685736	579690421	BGIOSGA014629	4	25921356	25924966	-
MQTL2B.6	TraesCS2B02G407400	2B	578136060	578140535	BGIOSGA014631	4	25848954	25852179	-
MQTL2B.6	TraesCS2B02G407100	2B	576743947	576745742	BGIOSGA014633	4	25829606	25830798	-
MQTL2B.6	TraesCS2B02G406900	2B	576092396	576097108	BGIOSGA014634	4	25813129	25817493	-
MQTL2B.6	TraesCS2B02G406500	2B	575871574	575877730	BGIOSGA014635	4	25784687	25788193	-
MQTL2B.6	TraesCS2B02G406200	2B	575177237	575179180	BGIOSGA014636	4	25751671	25752663	-
MQTL2B.6	TraesCS2B02G406100	2B	575145322	575149451	BGIOSGA014637	4	25742203	25745380	-
MQTL2B.6	TraesCS2B02G405200	2B	573198674	573203986	BGIOSGA014638	4	25725968	25730523	-
MQTL2B.6	TraesCS2B02G404700	2B	572677865	572678900	BGIOSGA014641	4	25694029	25694823	-
MQTL2B.6	TraesCS2B02G404600	2B	572588733	572593589	BGIOSGA014643	4	25680439	25684116	-
MQTL2B.6	TraesCS2B02G402800	2B	571345533	571348112	BGIOSGA014644	4	25666599	25671012	-
MQTL2B.6	TraesCS2B02G404000	2B	572177726	572179949	BGIOSGA014644	4	25666599	25671012	-
MQTL2B.6	TraesCS2B02G404200	2B	572311895	572314325	BGIOSGA014644	4	25666599	25671012	-
MQTL2B.6	TraesCS2B02G404300	2B	572322066	572326051	BGIOSGA014644	4	25666599	25671012	-
MQTL2B.6	TraesCS2B02G403300	2B	571762484	571766671	BGIOSGA014649	4	25522488	25524177	-
MQTL2B.6	TraesCS2B02G403100	2B	571531403	571533593	BGIOSGA014650	4	25516081	25518137	-
MQTL2B.6	TraesCS2B02G402900	2B	571348446	571350566	BGIOSGA014651	4	25482362	25484745	-
MQTL2B.6	TraesCS2B02G385700	2B	549188277	549191979	BGIOSGA014653	4	25440888	25443434	-
MQTL2B.6	TraesCS2B02G386400	2B	549386830	549388118	BGIOSGA014654	4	25412678	25413250	-
MQTL2B.6	TraesCS2B02G386700	2B	549677676	549679865	BGIOSGA014656	4	25402441	25404391	-
MQTL2B.6	TraesCS2B02G386900	2B	550039727	550045272	BGIOSGA014657	4	25392878	25395966	-
MQTL2B.6	TraesCS2B02G388000	2B	551258584	551260043	BGIOSGA014659	4	25349315	25350532	-
MQTL2B.6	TraesCS2B02G388300	2B	551448414	551451613	BGIOSGA014661	4	25340014	25341791	-
MQTL2B.6	TraesCS2B02G388200	2B	551398143	551399767	BGIOSGA014662	4	25332138	25333534	-
MQTL2B.6	TraesCS2B02G388600	2B	551564101	551565864	BGIOSGA014662	4	25332138	25333534	-
MQTL2B.6	TraesCS2B02G389000	2B	552028724	552032421	BGIOSGA014664	4	25304480	25304776	-
MQTL2B.6	TraesCS2B02G389400	2B	553165032	553168778	BGIOSGA014665	4	25284700	25288164	-
MQTL2B.6	TraesCS2B02G389500	2B	553571414	553574294	BGIOSGA014666	4	25282072	25284148	-
MQTL2B.6	TraesCS2B02G389600	2B	553610630	553614305	BGIOSGA014667	4	25274122	25274883	-
MQTL2B.6	TraesCS2B02G389800	2B	553618774	553624519	BGIOSGA014668	4	25265799	25269655	-
MQTL2B.6	TraesCS2B02G390200	2B	553975757	553978582	BGIOSGA014669	4	25252927	25256111	-
MQTL2B.6	TraesCS2B02G390300	2B	553978923	553983960	BGIOSGA014671	4	25247973	25250020	-
MQTL2B.6	TraesCS2B02G390800	2B	555384305	555386006	BGIOSGA014673	4	25181244	25182644	Tian2022_Heat_Metab4-3
MQTL2B.6	TraesCS2B02G391100	2B	555779148	555781802	BGIOSGA014675	4	25155049	25166038	Tian2022_Heat_Metab4-3
MQTL2B.6	TraesCS2B02G391800	2B	556198458	556201663	BGIOSGA014678	4	25089300	25092315	Tian2022_Heat_Metab4-3
MQTL2B.6	TraesCS2B02G392100	2B	556517200	556518641	BGIOSGA014679	4	25068296	25069061	Tian2022_Heat_Metab4-3
MQTL2B.6	TraesCS2B02G392200	2B	556595838	556596632	BGIOSGA014679	4	25068296	25069061	Tian2022_Heat_Metab4-3
MQTL2B.6	TraesCS2B02G392300	2B	556676142	556677548	BGIOSGA014679	4	25068296	25069061	Tian2022_Heat_Metab4-3
MQTL2B.6	TraesCS2B02G392400	2B	556693096	556694452	BGIOSGA014680	4	25063435	25064363	Tian2022_Heat_Metab4-3
MQTL2B.6	TraesCS2B02G393100	2B	557352416	557353502	BGIOSGA014681	4	25011168	25011785	Tian2022_Heat_Metab4-3
MQTL2B.6	TraesCS2B02G393300	2B	557762621	557767036	BGIOSGA014682	4	25002691	25007299	Tian2022_Heat_Metab4-3
MQTL2B.6	TraesCS2B02G393900	2B	558041330	558044833	BGIOSGA014684	4	24987284	24988335	Tian2022_Heat_Metab4-3
MQTL2B.6	TraesCS2B02G393900	2B	558041330	558044833	BGIOSGA014685	4	24981681	24983027	Tian2022_Heat_Metab4-3
MQTL2B.6	TraesCS2B02G393700	2B	558003852	558005414	BGIOSGA014686	4	24979327	24980754	Tian2022_Heat_Metab4-3
MQTL2B.6	TraesCS2B02G394500	2B	559306002	559310070	BGIOSGA014687	4	24957927	24961613	Tian2022_Heat_Metab4-3
MQTL2B.6	TraesCS2B02G394600	2B	559415984	559419253	BGIOSGA014687	4	24957927	24961613	Tian2022_Heat_Metab4-3
MQTL2B.6	TraesCS2B02G395000	2B	559909629	559911737	BGIOSGA014688	4	24935041	24936522	Tian2022_Heat_Metab4-3
MQTL2B.6	TraesCS2B02G395100	2B	560185632	560187410	BGIOSGA014689	4	24927365	24928834	Tian2022_Heat_Metab4-3
MQTL2B.6	TraesCS2B02G396000	2B	562217205	562219581	BGIOSGA014695	4	24819404	24822705	Tian2022_Heat_Metab4-3
MQTL2B.6	TraesCS2B02G396200	2B	562977331	562978219	BGIOSGA014696	4	24805144	24805632	Tian2022_Heat_Metab4-3
MQTL2B.6	TraesCS2B02G397200	2B	563850205	563861166	BGIOSGA014698	4	24726913	24736269	Tian2022_Heat_Metab4-3
MQTL2B.6	TraesCS2B02G397800	2B	564874418	564877729	BGIOSGA014701	4	24650199	24652117	Tian2022_Heat_Metab4-3
MQTL2B.6	TraesCS2B02G397900	2B	564878241	564878381	BGIOSGA014702	4	24649010	24649177	Tian2022_Heat_Metab4-3
MQTL2B.6	TraesCS2B02G224000	2B	214280956	214283508	BGIOSGA014703	4	24632740	24634975	Tian2022_Heat_Metab4-3
MQTL2B.6	TraesCS2B02G224300	2B	214312779	214315434	BGIOSGA014703	4	24632740	24634975	Tian2022_Heat_Metab4-3
MQTL2B.6	TraesCS2B02G398000	2B	564920332	564923399	BGIOSGA014703	4	24632740	24634975	Tian2022_Heat_Metab4-3
MQTL2B.6	TraesCS2B02G398100	2B	565039719	565041781	BGIOSGA014703	4	24632740	24634975	Tian2022_Heat_Metab4-3
MQTL2B.6	TraesCS2B02G398200	2B	565076277	565079194	BGIOSGA014703	4	24632740	24634975	Tian2022_Heat_Metab4-3
MQTL2B.6	TraesCS2B02G398300	2B	565188566	565191509	BGIOSGA014703	4	24632740	24634975	Tian2022_Heat_Metab4-3
MQTL2B.6	TraesCS2B02G398400	2B	565209774	565212553	BGIOSGA014703	4	24632740	24634975	Tian2022_Heat_Metab4-3
MQTL2B.6	TraesCS2B02G570800	2B	761322496	761324125	BGIOSGA014708	4	24574858	24575397	Tian2022_Heat_Metab4-3
MQTL2B.6	TraesCS2B02G570900	2B	761327590	761329256	BGIOSGA014708	4	24574858	24575397	Tian2022_Heat_Metab4-3
MQTL2B.6	TraesCS2B02G399100	2B	566624133	566628106	BGIOSGA014709	4	24559381	24562653	Tian2022_Heat_Metab4-3
MQTL2B.6	TraesCS2B02G399200	2B	567034525	567036545	BGIOSGA014710	4	24547917	24548311	Tian2022_Heat_Metab4-3
MQTL2B.6	TraesCS2B02G400000	2B	568466757	568469967	BGIOSGA014711	4	24530403	24532717	Tian2022_Heat_Metab4-3
MQTL2B.6	TraesCS2B02G434800	2B	624766977	624770207	BGIOSGA014711	4	24530403	24532717	Tian2022_Heat_Metab4-3
MQTL2B.6	TraesCS2B02G400700	2B	569062946	569063584	BGIOSGA014716	4	24452296	24452936	Tian2022_Heat_Metab4-3
MQTL2B.6	TraesCS2B02G401300	2B	569522918	569526997	BGIOSGA014719	4	24408376	24412460	Tian2022_Heat_Metab4-3
MQTL2B.6	TraesCS2B02G401500	2B	569976020	569981786	BGIOSGA014723	4	24366073	24374550	Tian2022_Heat_Metab4-3
MQTL2B.6	TraesCS2B02G401500	2B	569976020	569981786	BGIOSGA014724	4	24345073	24360237	-
MQTL2B.6	TraesCS2B02G401600	2B	570069656	570089570	BGIOSGA014726	4	24335467	24339332	-
MQTL2B.6	TraesCS2B02G401800	2B	570655869	570656842	BGIOSGA014728	4	24313855	24314250	-
MQTL2B.6	TraesCS2B02G401900	2B	570876783	570882450	BGIOSGA014729	4	24306771	24310413	-
MQTL2B.6	TraesCS2B02G402000	2B	570882781	570885306	BGIOSGA014730	4	24303614	24306041	-
MQTL2B.6	TraesCS2B02G402100	2B	570894310	570899124	BGIOSGA014731	4	24294442	24301119	-
MQTL2B.6	TraesCS2B02G402200	2B	571042577	571045306	BGIOSGA014732	4	24276071	24278066	-
MQTL2B.6	TraesCS2B02G402300	2B	571140809	571146566	BGIOSGA014733	4	24268933	24273172	-
MQTL2B.6	TraesCS2B02G402400	2B	571212234	571216127	BGIOSGA014734	4	24262894	24265363	-
MQTL2B.6	TraesCS2B02G402600	2B	571252421	571253890	BGIOSGA014735	4	24257974	24259408	-
MQTL2B.6	TraesCS2B02G384600	2B	548511386	548513306	BGIOSGA014736	4	24251647	24252994	-
MQTL2B.6	TraesCS2B02G384500	2B	548389747	548397061	BGIOSGA014737	4	24247981	24250386	-
MQTL2B.6	TraesCS2B02G384300	2B	548291617	548297789	BGIOSGA014739	4	24228650	24234330	-
MQTL2B.6	TraesCS2B02G383300	2B	546973908	547006207	BGIOSGA014744	4	24167644	24182305	-
MQTL2B.6	TraesCS2B02G383200	2B	546941741	546951707	BGIOSGA014745	4	24162311	24164695	-
MQTL2B.6	TraesCS2B02G177300	2B	152472220	152474319	BGIOSGA014746	4	24122128	24123232	-
MQTL2B.6	TraesCS2B02G177500	2B	152568875	152570973	BGIOSGA014746	4	24122128	24123232	-
MQTL2B.6	TraesCS2B02G177600	2B	152608315	152610786	BGIOSGA014746	4	24122128	24123232	-
MQTL2B.6	TraesCS2B02G186100	2B	161142219	161146774	BGIOSGA014746	4	24122128	24123232	-
MQTL2B.6	TraesCS2B02G382600	2B	546587247	546590552	BGIOSGA014747	4	24092698	24096964	-
MQTL2B.6	TraesCS2B02G382300	2B	546201659	546207198	BGIOSGA014748	4	24082509	24087077	-
MQTL2B.6	TraesCS2B02G381800	2B	545365235	545367943	BGIOSGA014750	4	24063526	24065564	-
MQTL2B.6	TraesCS2B02G381700	2B	545270724	545271842	BGIOSGA014751	4	24058354	24059532	-
MQTL2B.6	TraesCS2B02G381000	2B	545154783	545157775	BGIOSGA014752	4	24040600	24043491	-
MQTL2B.6	TraesCS2B02G380700	2B	544985992	544987864	BGIOSGA014753	4	24031307	24033201	-
MQTL2B.6	TraesCS2B02G380500	2B	544763181	544774996	BGIOSGA014754	4	24008718	24019502	-
MQTL2B.6	TraesCS2B02G380300	2B	544280468	544281971	BGIOSGA014755	4	24001602	24002563	-
MQTL2B.6	TraesCS2B02G380400	2B	544709642	544711354	BGIOSGA014755	4	24001602	24002563	-
MQTL2B.6	TraesCS2B02G380000	2B	543704722	543706340	BGIOSGA014756	4	23995221	23999952	-
MQTL2B.6	TraesCS2B02G379900	2B	543528921	543563050	BGIOSGA014757	4	23978901	23993748	Khahani2021_Drought _MQTL-RT3
MQTL2B.6	TraesCS2B02G379800	2B	543189809	543194507	BGIOSGA014758	4	23969447	23973153	Khahani2021_Drought _MQTL-RT3
MQTL2B.6	TraesCS2B02G379600	2B	542916486	542921911	BGIOSGA014759	4	23933499	23937327	Khahani2021_Drought _MQTL-RT3
MQTL2B.6	TraesCS2B02G379400	2B	542759150	542763986	BGIOSGA014760	4	23915098	23916059	Khahani2021_Drought _MQTL-RT3
MQTL2B.6	TraesCS2B02G379400	2B	542759150	542763986	BGIOSGA014761	4	23912574	23913185	Khahani2021_Drought _MQTL-RT3
MQTL2B.6	TraesCS2B02G379300	2B	542756627	542758393	BGIOSGA014762	4	23910258	23911715	Khahani2021_Drought _MQTL-RT3
MQTL2B.6	TraesCS2B02G379100	2B	542264050	542265542	BGIOSGA014764	4	23890428	23892107	Khahani2021_Drought _MQTL-RT3
MQTL2B.6	TraesCS2B02G378400	2B	541104506	541109763	BGIOSGA014766	4	23853043	23858868	Khahani2021_Drought _MQTL-RT3
MQTL2B.6	TraesCS2B02G377700	2B	540708420	540709344	BGIOSGA014769	4	23833481	23834131	Khahani2021_Drought _MQTL-RT3
MQTL2B.6	TraesCS2B02G377600	2B	540707961	540708296	BGIOSGA014770	4	23832709	23833074	Khahani2021_Drought _MQTL-RT3
MQTL2B.6	TraesCS2B02G377200	2B	540429687	540434661	BGIOSGA014771	4	23803066	23806320	Khahani2021_Drought _MQTL-RT3
MQTL2B.6	TraesCS2B02G377000	2B	539804756	539812379	BGIOSGA014772	4	23784140	23790612	Khahani2021_Drought _MQTL-RT3
MQTL2B.6	TraesCS2B02G375500	2B	538010577	538012384	BGIOSGA014779	4	23651572	23652968	Khahani2021_Drought _MQTL-RT3
MQTL2B.6	TraesCS2B02G375100	2B	536639051	536640984	BGIOSGA014780	4	23641077	23642957	Khahani2021_Drought _MQTL-RT3
MQTL2B.6	TraesCS2B02G375100	2B	536639051	536640984	BGIOSGA014781	4	23616661	23617637	Khahani2021_Drought _MQTL-RT3
MQTL2B.6	TraesCS2B02G373600	2B	532090506	532096794	BGIOSGA014789	4	23522411	23527497	Khahani2021_Drought _MQTL-RT3
MQTL2B.6	TraesCS2B02G373500	2B	532081920	532089555	BGIOSGA014790	4	23519563	23520646	Khahani2021_Drought _MQTL-RT3
MQTL2B.6	TraesCS2B02G373200	2B	531718458	531720608	BGIOSGA014792	4	23500599	23502640	Khahani2021_Drought _MQTL-RT3
MQTL2B.6	TraesCS2B02G373000	2B	531549292	531552720	BGIOSGA014793	4	23489151	23492655	Khahani2021_Drought _MQTL-RT3
MQTL2B.6	TraesCS2B02G371800	2B	530105168	530109707	BGIOSGA014796	4	23448559	23452205	Khahani2021_Drought _MQTL-RT3
MQTL2B.6	TraesCS2B02G371700	2B	530098771	530102322	BGIOSGA014797	4	23443944	23447118	Khahani2021_Drought _MQTL-RT3
MQTL2B.6	TraesCS2B02G371600	2B	530045002	530048553	BGIOSGA014798	4	23441992	23443150	Khahani2021_Drought _MQTL-RT3
MQTL2B.6	TraesCS2B02G370600	2B	528829227	528840670	BGIOSGA014799	4	23430024	23433349	Khahani2021_Drought _MQTL-RT3
MQTL2B.6	TraesCS2B02G370900	2B	529101083	529108320	BGIOSGA014801	4	23413111	23418722	Khahani2021_Drought _MQTL-RT3
MQTL2B.6	TraesCS2B02G371100	2B	529255604	529257934	BGIOSGA014802	4	23407443	23409389	Khahani2021_Drought _MQTL-RT3
MQTL2B.6	TraesCS2B02G371300	2B	529592882	529593762	BGIOSGA014803	4	23396556	23397137	Khahani2021_Drought _MQTL-RT3
MQTL2B.6	TraesCS2B02G371400	2B	529693523	529698204	BGIOSGA014804	4	23369714	23375184	Khahani2021_Drought _MQTL-RT3
MQTL2B.6	TraesCS2B02G370300	2B	527883268	527889204	BGIOSGA014805	4	23335051	23338485	Khahani2021_Drought _MQTL-RT3
MQTL2B.6	TraesCS2B02G369000	2B	526669706	526671012	BGIOSGA014806	4	23312618	23313572	Khahani2021_Drought _MQTL-RT3
MQTL2B.6	TraesCS2B02G369100	2B	526733268	526734441	BGIOSGA014806	4	23312618	23313572	Khahani2021_Drought _MQTL-RT3
MQTL2B.6	TraesCS2B02G368800	2B	526397293	526397556	BGIOSGA014807	4	23294832	23295107	Khahani2021_Drought _MQTL-RT3
MQTL2B.6	TraesCS2B02G368900	2B	526524553	526524816	BGIOSGA014807	4	23294832	23295107	Khahani2021_Drought _MQTL-RT3
MQTL2B.6	TraesCS2B02G369000	2B	526669706	526671012	BGIOSGA014808	4	23289886	23291041	Khahani2021_Drought _MQTL-RT3
MQTL2B.6	TraesCS2B02G369100	2B	526733268	526734441	BGIOSGA014808	4	23289886	23291041	Khahani2021_Drought _MQTL-RT3
MQTL2B.6	TraesCS2B02G367100	2B	523263110	523266321	BGIOSGA014809	4	23280552	23282809	Khahani2021_Drought _MQTL-RT3
MQTL2B.6	TraesCS2B02G367200	2B	523522277	523526750	BGIOSGA014810	4	23268407	23269345	Khahani2021_Drought _MQTL-RT3
MQTL2B.6	TraesCS2B02G367300	2B	523760095	523761742	BGIOSGA014811	4	23261013	23262013	Khahani2021_Drought _MQTL-RT3
MQTL2B.6	TraesCS2B02G367300	2B	523760095	523761742	BGIOSGA014813	4	23250661	23251401	Khahani2021_Drought _MQTL-RT3
MQTL2B.6	TraesCS2B02G368200	2B	525518216	525523092	BGIOSGA014820	4	23035920	23039303	Khahani2021_Drought _MQTL-RT3
MQTL2B.6	TraesCS2B02G368600	2B	525824745	525828232	BGIOSGA014821	4	23029557	23033779	Khahani2021_Drought _MQTL-RT3
MQTL2B.6	TraesCS2B02G368700	2B	526378290	526381340	BGIOSGA014821	4	23029557	23033779	Khahani2021_Drought _MQTL-RT3
MQTL2B.6	TraesCS2B02G368600	2B	525824745	525828232	BGIOSGA014822	4	23019866	23020270	Khahani2021_Drought _MQTL-RT3
MQTL2B.6	TraesCS2B02G368700	2B	526378290	526381340	BGIOSGA014822	4	23019866	23020270	Khahani2021_Drought _MQTL-RT3
MQTL2B.6	TraesCS2B02G368600	2B	525824745	525828232	BGIOSGA014823	4	23013592	23015416	Khahani2021_Drought _MQTL-RT3
MQTL2B.6	TraesCS2B02G368700	2B	526378290	526381340	BGIOSGA014823	4	23013592	23015416	Khahani2021_Drought _MQTL-RT3
MQTL2B.6	TraesCS2B02G368600	2B	525824745	525828232	BGIOSGA014824	4	23009400	23011716	Khahani2021_Drought _MQTL-RT3
MQTL2B.6	TraesCS2B02G368700	2B	526378290	526381340	BGIOSGA014824	4	23009400	23011716	Khahani2021_Drought _MQTL-RT3
MQTL2B.6	TraesCS2B02G366900	2B	523084912	523087914	BGIOSGA014826	4	22989377	22991618	Khahani2021_Drought _MQTL-RT3
MQTL2B.6	TraesCS2B02G366700	2B	522836144	522843001	BGIOSGA014827	4	22977094	22981982	Khahani2021_Drought _MQTL-RT3
MQTL2B.6	TraesCS2B02G366500	2B	522200676	522204996	BGIOSGA014828	4	22965923	22968370	Khahani2021_Drought _MQTL-RT3
MQTL2B.6	TraesCS2B02G366000	2B	521928059	521938146	BGIOSGA014830	4	22877309	22882441	Khahani2021_Drought _MQTL-RT3
MQTL2B.6	TraesCS2B02G365900	2B	521516359	521518481	BGIOSGA014831	4	22845304	22846805	Khahani2021_Drought _MQTL-RT3
MQTL2B.6	TraesCS2B02G365705	2B	521326553	521331116	BGIOSGA014832	4	22828647	22830956	Khahani2021_Drought _MQTL-RT3
MQTL2B.6	TraesCS2B02G365300	2B	519184687	519186912	BGIOSGA014833	4	22820123	22821968	Khahani2021_Drought _MQTL-RT3
MQTL2B.6	TraesCS2B02G364600	2B	518751078	518753838	BGIOSGA014837	4	22781722	22784213	Khahani2021_Drought _MQTL-RT3
MQTL2B.6	TraesCS2B02G364700	2B	518757447	518760192	BGIOSGA014837	4	22781722	22784213	Khahani2021_Drought _MQTL-RT3
MQTL2B.6	TraesCS2B02G364000	2B	518053518	518055683	BGIOSGA014839	4	22752956	22755095	Khahani2021_Drought _MQTL-RT3
MQTL2B.6	TraesCS2B02G361600	2B	514679366	514680497	BGIOSGA014840	4	22736500	22737069	Khahani2021_Drought _MQTL-RT3
MQTL2B.6	TraesCS2B02G363300	2B	517600895	517602721	BGIOSGA014841	4	22728668	22729898	Khahani2021_Drought _MQTL-RT3
MQTL2B.6	TraesCS2B02G363000	2B	517381617	517384917	BGIOSGA014842	4	22707137	22709285	Khahani2021_Drought _MQTL-RT3
MQTL2B.6	TraesCS2B02G362800	2B	517375745	517378523	BGIOSGA014843	4	22695100	22697076	Khahani2021_Drought _MQTL-RT3
MQTL2B.6	TraesCS2B02G362000	2B	514881780	514885778	BGIOSGA014844	4	22671236	22674153	Khahani2021_Drought _MQTL-RT3
MQTL2B.6	TraesCS2B02G361800	2B	514861001	514865480	BGIOSGA014845	4	22664275	22667649	Khahani2021_Drought _MQTL-RT3
MQTL2B.6	TraesCS2B02G360600	2B	513680848	513681737	BGIOSGA014847	4	22628764	22631134	Khahani2021_Drought _MQTL-RT3
MQTL2B.6	TraesCS2B02G360700	2B	513695257	513697124	BGIOSGA014847	4	22628764	22631134	Khahani2021_Drought _MQTL-RT3
MQTL2B.6	TraesCS2B02G361600	2B	514679366	514680497	BGIOSGA014848	4	22625575	22627381	Khahani2021_Drought _MQTL-RT3
MQTL2B.6	TraesCS2B02G361300	2B	514344828	514353748	BGIOSGA014849	4	22591444	22597607	Khahani2021_Drought _MQTL-RT3
MQTL2B.6	TraesCS2B02G361100	2B	514319730	514322490	BGIOSGA014850	4	22588968	22590254	Khahani2021_Drought _MQTL-RT3
MQTL2B.6	TraesCS2B02G361200	2B	514340971	514343962	BGIOSGA014850	4	22588968	22590254	Khahani2021_Drought _MQTL-RT3
MQTL2B.6	TraesCS2B02G361100	2B	514319730	514322490	BGIOSGA014851	4	22585495	22588409	Khahani2021_Drought _MQTL-RT3
MQTL2B.6	TraesCS2B02G361200	2B	514340971	514343962	BGIOSGA014851	4	22585495	22588409	Khahani2021_Drought _MQTL-RT3
MQTL2B.6	TraesCS2B02G361000	2B	514033529	514039900	BGIOSGA014852	4	22571362	22577525	Khahani2021_Drought _MQTL-RT3
MQTL2B.6	TraesCS2B02G360500	2B	513589082	513592164	BGIOSGA014854	4	22549302	22551974	Khahani2021_Drought _MQTL-RT3
MQTL2B.6	TraesCS2B02G360400	2B	513496463	513501370	BGIOSGA014855	4	22544070	22547826	Khahani2021_Drought _MQTL-RT3
MQTL2B.6	TraesCS2B02G359800	2B	513281682	513286061	BGIOSGA014856	4	22539549	22542910	Khahani2021_Drought _MQTL-RT3
MQTL2B.6	TraesCS2B02G359900	2B	513287012	513296193	BGIOSGA014856	4	22539549	22542910	Khahani2021_Drought _MQTL-RT3
MQTL2B.6	TraesCS2B02G359700	2B	513279344	513279855	BGIOSGA014857	4	22535374	22535724	Khahani2021_Drought _MQTL-RT3
MQTL2B.6	TraesCS2B02G359300	2B	512621764	512623239	BGIOSGA014858	4	22519099	22519766	Khahani2021_Drought _MQTL-RT3
MQTL2B.6	TraesCS2B02G359300	2B	512621764	512623239	BGIOSGA014859	4	22513440	22514814	Khahani2021_Drought _MQTL-RT3
MQTL2B.6	TraesCS2B02G358700	2B	511278870	511280258	BGIOSGA014860	4	22511427	22512488	Khahani2021_Drought _MQTL-RT3
MQTL2B.6	TraesCS2B02G358700	2B	511278870	511280258	BGIOSGA014861	4	22508555	22509604	Khahani2021_Drought _MQTL-RT3
MQTL2B.6	TraesCS2B02G358100	2B	510896423	510898147	BGIOSGA014862	4	22498619	22500007	Khahani2021_Drought _MQTL-RT3
MQTL2B.6	TraesCS2B02G357900	2B	510796017	510798155	BGIOSGA014864	4	22485884	22487677	Khahani2021_Drought _MQTL-RT3
MQTL2B.6	TraesCS2B02G357600	2B	510588121	510592312	BGIOSGA014865	4	22478637	22482457	Khahani2021_Drought _MQTL-RT3
MQTL2B.6	TraesCS2B02G357200	2B	510393498	510395236	BGIOSGA014866	4	22450395	22452270	Khahani2021_Drought _MQTL-RT3
MQTL2B.6	TraesCS2B02G356400	2B	508366137	508368824	BGIOSGA014872	4	22375501	22378641	Khahani2021_Drought _MQTL-RT3
MQTL2B.6	TraesCS2B02G356300	2B	508247721	508251193	BGIOSGA014873	4	22370801	22374106	Khahani2021_Drought _MQTL-RT3
MQTL2B.6	TraesCS2B02G355800	2B	507827449	507831596	BGIOSGA014880	4	22282239	22284539	Khahani2021_Drought _MQTL-RT3
MQTL2B.6	TraesCS2B02G355300	2B	507191008	507195782	BGIOSGA014881	4	22273795	22277401	Khahani2021_Drought _MQTL-RT3
MQTL2B.6	TraesCS2B02G355400	2B	507408605	507412636	BGIOSGA014881	4	22273795	22277401	Khahani2021_Drought _MQTL-RT3
MQTL2B.6	TraesCS2B02G355500	2B	507503570	507507182	BGIOSGA014881	4	22273795	22277401	Khahani2021_Drought _MQTL-RT3
MQTL2B.6	TraesCS2B02G355600	2B	507754005	507758807	BGIOSGA014881	4	22273795	22277401	Khahani2021_Drought _MQTL-RT3
MQTL2B.6	TraesCS2B02G355700	2B	507791872	507794620	BGIOSGA014881	4	22273795	22277401	Khahani2021_Drought _MQTL-RT3
MQTL2B.6	TraesCS2B02G355200	2B	506356215	506357903	BGIOSGA014882	4	22271598	22272965	Khahani2021_Drought _MQTL-RT3
MQTL2B.6	TraesCS2B02G355100	2B	506336963	506337451	BGIOSGA014883	4	22269792	22270289	Khahani2021_Drought _MQTL-RT3
MQTL2B.6	TraesCS2B02G355000	2B	506210714	506215586	BGIOSGA014884	4	22258466	22260139	Khahani2021_Drought _MQTL-RT3
MQTL2B.6	TraesCS2B02G355000	2B	506210714	506215586	BGIOSGA014885	4	22243179	22247284	Khahani2021_Drought _MQTL-RT3
MQTL2B.6	TraesCS2B02G354400	2B	505495842	505502716	BGIOSGA014886	4	22205851	22211772	Khahani2021_Drought _MQTL-RT3
MQTL2B.6	TraesCS2B02G354100	2B	504827600	504829176	BGIOSGA014888	4	22185400	22186620	Khahani2021_Drought _MQTL-RT3
MQTL2B.6	TraesCS2B02G359000	2B	512342228	512343854	BGIOSGA014888	4	22185400	22186620	Khahani2021_Drought _MQTL-RT3
MQTL2B.6	TraesCS2B02G354000	2B	504775383	504777209	BGIOSGA014889	4	22172557	22174197	Khahani2021_Drought _MQTL-RT3
MQTL2B.6	TraesCS2B02G359100	2B	512347390	512351839	BGIOSGA014889	4	22172557	22174197	Khahani2021_Drought _MQTL-RT3
MQTL2B.6	TraesCS2B02G353600	2B	504473901	504474431	BGIOSGA014890	4	22168733	22169263	Khahani2021_Drought _MQTL-RT3
MQTL2B.6	TraesCS2B02G353200	2B	504198716	504207856	BGIOSGA014892	4	22138896	22143500	Khahani2021_Drought _MQTL-RT3
MQTL2B.6	TraesCS2B02G353400	2B	504319897	504324859	BGIOSGA014892	4	22138896	22143500	Khahani2021_Drought _MQTL-RT3
MQTL2B.6	TraesCS2B02G550300	2B	746108243	746115902	BGIOSGA014892	4	22138896	22143500	Khahani2021_Drought _MQTL-RT3
MQTL2B.6	TraesCS2B02G353200	2B	504198716	504207856	BGIOSGA014893	4	22123815	22128821	Khahani2021_Drought _MQTL-RT3
MQTL2B.6	TraesCS2B02G353400	2B	504319897	504324859	BGIOSGA014893	4	22123815	22128821	Khahani2021_Drought _MQTL-RT3
MQTL2B.6	TraesCS2B02G550300	2B	746108243	746115902	BGIOSGA014893	4	22123815	22128821	Khahani2021_Drought _MQTL-RT3
MQTL2B.6	TraesCS2B02G353200	2B	504198716	504207856	BGIOSGA014895	4	22113386	22117708	Khahani2021_Drought _MQTL-RT3
MQTL2B.6	TraesCS2B02G353400	2B	504319897	504324859	BGIOSGA014895	4	22113386	22117708	Khahani2021_Drought _MQTL-RT3
MQTL2B.6	TraesCS2B02G550300	2B	746108243	746115902	BGIOSGA014895	4	22113386	22117708	Khahani2021_Drought _MQTL-RT3
MQTL2B.6	TraesCS2B02G353200	2B	504198716	504207856	BGIOSGA014896	4	22106230	22111500	Khahani2021_Drought _MQTL-RT3
MQTL2B.6	TraesCS2B02G353400	2B	504319897	504324859	BGIOSGA014896	4	22106230	22111500	Khahani2021_Drought _MQTL-RT3
MQTL2B.6	TraesCS2B02G550300	2B	746108243	746115902	BGIOSGA014896	4	22106230	22111500	Khahani2021_Drought _MQTL-RT3
MQTL2B.6	TraesCS2B02G353200	2B	504198716	504207856	BGIOSGA014897	4	22098987	22101071	Khahani2021_Drought _MQTL-RT3
MQTL2B.6	TraesCS2B02G353400	2B	504319897	504324859	BGIOSGA014897	4	22098987	22101071	Khahani2021_Drought _MQTL-RT3
MQTL2B.6	TraesCS2B02G550300	2B	746108243	746115902	BGIOSGA014897	4	22098987	22101071	Khahani2021_Drought _MQTL-RT3
MQTL2B.6	TraesCS2B02G353200	2B	504198716	504207856	BGIOSGA014898	4	22096861	22098283	Khahani2021_Drought _MQTL-RT3
MQTL2B.6	TraesCS2B02G353400	2B	504319897	504324859	BGIOSGA014898	4	22096861	22098283	Khahani2021_Drought _MQTL-RT3
MQTL2B.6	TraesCS2B02G550300	2B	746108243	746115902	BGIOSGA014898	4	22096861	22098283	Khahani2021_Drought _MQTL-RT3
MQTL2B.6	TraesCS2B02G353100	2B	503926526	503935241	BGIOSGA014899	4	22080226	22088636	Khahani2021_Drought _MQTL-RT3
MQTL2B.6	TraesCS2B02G353000	2B	503774429	503775248	BGIOSGA014900	4	22078677	22079193	Khahani2021_Drought _MQTL-RT3
MQTL2B.6	TraesCS2B02G352400	2B	503452097	503454047	BGIOSGA014902	4	22037628	22039076	Khahani2021_Drought _MQTL-RT3
MQTL2B.6	TraesCS2B02G351900	2B	500837440	500838460	BGIOSGA014904	4	22006581	22007363	Khahani2021_Drought _MQTL-RT3
MQTL2B.6	TraesCS2B02G351600	2B	500589979	500593827	BGIOSGA014906	4	21987103	21994274	Khahani2021_Drought _MQTL-RT3
MQTL2B.6	TraesCS2B02G351400	2B	500189050	500196246	BGIOSGA014907	4	21958978	21963894	-
MQTL2B.6	TraesCS2B02G351300	2B	499549727	499552708	BGIOSGA014908	4	21949309	21951486	-
MQTL2B.6	TraesCS2B02G351100	2B	498416491	498427366	BGIOSGA014910	4	21924622	21927709	-
MQTL2B.6	TraesCS2B02G351000	2B	498309550	498311165	BGIOSGA014912	4	21915517	21916816	-
MQTL2B.6	TraesCS2B02G350900	2B	497875746	497878618	BGIOSGA014913	4	21905083	21907323	-
MQTL2B.6	TraesCS2B02G350700	2B	497856535	497856705	BGIOSGA014914	4	21900797	21904026	-
MQTL2B.6	TraesCS2B02G350400	2B	497795514	497799657	BGIOSGA014915	4	21875059	21878903	-
MQTL2B.6	TraesCS2B02G350300	2B	496637051	496640305	BGIOSGA014916	4	21865370	21868781	-
MQTL2B.6	TraesCS2B02G350200	2B	496596997	496600221	BGIOSGA014919	4	21833721	21834215	-
MQTL2B.6	TraesCS2B02G348800	2B	495709419	495710722	BGIOSGA014920	4	21820040	21821046	-
MQTL2B.6	TraesCS2B02G348700	2B	495323376	495330098	BGIOSGA014923	4	21777848	21788967	-
MQTL2B.6	TraesCS2B02G348500	2B	495161422	495165405	BGIOSGA014924	4	21768203	21775981	-
MQTL2B.6	TraesCS2B02G348200	2B	494878299	494883474	BGIOSGA014926	4	21742868	21746907	-
MQTL2B.6	TraesCS2B02G347900	2B	494395875	494405203	BGIOSGA014927	4	21730924	21738068	-
MQTL2B.6	TraesCS2B02G347700	2B	494283843	494289430	BGIOSGA014928	4	21717318	21720243	-
MQTL2B.6	TraesCS2B02G347500	2B	494266418	494268119	BGIOSGA014929	4	21690204	21691854	-
MQTL2B.6	TraesCS2B02G346900	2B	493650057	493650853	BGIOSGA014932	4	21630982	21631511	-
MQTL2B.6	TraesCS2B02G346800	2B	493566282	493567289	BGIOSGA014933	4	21624587	21625594	-
MQTL2B.6	TraesCS2B02G346500	2B	493251396	493259976	BGIOSGA014939	4	21498990	21504078	-
MQTL2B.6	TraesCS2B02G346100	2B	492792894	492796705	BGIOSGA014940	4	21461444	21464851	-
MQTL2B.6	TraesCS2B02G346000	2B	492715833	492719295	BGIOSGA014941	4	21454571	21458997	-
MQTL2B.6	TraesCS2B02G345800	2B	492620118	492622445	BGIOSGA014943	4	21431568	21436270	-
MQTL2B.6	TraesCS2B02G345600	2B	492288815	492290827	BGIOSGA014944	4	21425814	21427193	-
MQTL2B.6	TraesCS2B02G345400	2B	492148886	492151866	BGIOSGA014945	4	21414994	21418380	-
MQTL2B.6	TraesCS2B02G345300	2B	492146188	492148400	BGIOSGA014946	4	21410292	21412874	-
MQTL2B.6	TraesCS2B02G344900	2B	491711253	491713858	BGIOSGA014947	4	21396339	21398432	-
MQTL2B.6	TraesCS2B02G344800	2B	491354251	491355108	BGIOSGA014948	4	21392780	21393634	-
MQTL2B.6	TraesCS2B02G344700	2B	491348129	491350731	BGIOSGA014952	4	21293967	21296045	-
MQTL2B.6	TraesCS2B02G344500	2B	491052817	491054901	BGIOSGA014954	4	21270825	21272823	-
MQTL2B.6	TraesCS2B02G344400	2B	491023624	491025241	BGIOSGA014955	4	21266663	21268357	-
MQTL2B.6	TraesCS2B02G344200	2B	490866313	490869508	BGIOSGA014956	4	21247089	21249951	-
MQTL2B.6	TraesCS2B02G344100	2B	490788825	490791055	BGIOSGA014958	4	21228925	21229314	-
MQTL2B.6	TraesCS2B02G342500	2B	488641856	488645859	BGIOSGA014961	4	21118251	21119648	-
MQTL2B.6	TraesCS2B02G342400	2B	488198352	488204713	BGIOSGA014963	4	21111625	21114862	-
MQTL2B.6	TraesCS2B02G342300	2B	488194226	488197236	BGIOSGA014964	4	21107944	21110220	-
MQTL2B.6	TraesCS2B02G341700	2B	486985861	486988027	BGIOSGA014965	4	21094063	21095769	-
MQTL2B.6	TraesCS2B02G341800	2B	487231445	487237901	BGIOSGA014966	4	21058160	21064267	-
MQTL2B.6	TraesCS2B02G341700	2B	486985861	486988027	BGIOSGA014967	4	21053911	21055617	-
MQTL2B.6	TraesCS2B02G341600	2B	486983883	486985492	BGIOSGA014968	4	21051907	21053199	-
MQTL2B.6	TraesCS2B02G340700	2B	486190984	486197028	BGIOSGA014972	4	20999282	21003940	-
MQTL2B.6	TraesCS2B02G340500	2B	485923376	485928072	BGIOSGA014973	4	20986684	20991831	-
MQTL2B.6	TraesCS2B02G340400	2B	485893346	485896398	BGIOSGA014975	4	20968190	20970463	-
MQTL2B.6	TraesCS2B02G340300	2B	485870402	485871783	BGIOSGA014976	4	20966351	20967205	-
MQTL2B.6	TraesCS2B02G340300	2B	485870402	485871783	BGIOSGA014978	4	20955288	20956156	-
MQTL2B.6	TraesCS2B02G339700	2B	485039772	485046170	BGIOSGA014979	4	20930124	20934742	-
MQTL2B.6	TraesCS2B02G339600	2B	484929524	484934611	BGIOSGA014980	4	20925842	20928653	Tian2022_Heat_Metab4-2
MQTL2B.6	TraesCS2B02G339400	2B	484886346	484887242	BGIOSGA014981	4	20923437	20924114	Tian2022_Heat_Metab4-2
MQTL2B.6	TraesCS2B02G339500	2B	484889596	484890299	BGIOSGA014981	4	20923437	20924114	Tian2022_Heat_Metab4-2
MQTL2B.6	TraesCS2B02G339200	2B	484605075	484610530	BGIOSGA014982	4	20918285	20921430	Tian2022_Heat_Metab4-2
MQTL2B.6	TraesCS2B02G338700	2B	483680391	483684988	BGIOSGA014985	4	20831738	20836588	Tian2022_Heat_Metab4-2
MQTL2B.6	TraesCS2B02G337800	2B	482718090	482722745	BGIOSGA014989	4	20747505	20753144	Tian2022_Heat_Metab4-2
MQTL2B.6	TraesCS2B02G337300	2B	481636844	481639247	BGIOSGA014990	4	20690610	20692022	Tian2022_Heat_Metab4-2
MQTL2B.6	TraesCS2B02G336400	2B	480807946	480809658	BGIOSGA014992	4	20661987	20663234	Tian2022_Heat_Metab4-2
MQTL2B.6	TraesCS2B02G335000	2B	478467148	478472004	BGIOSGA014994	4	20607909	20612387	Tian2022_Heat_Metab4-2
MQTL2B.6	TraesCS2B02G335200	2B	478892333	478897212	BGIOSGA014995	4	20601055	20604886	Tian2022_Heat_Metab4-2
MQTL2B.6	TraesCS2B02G334900	2B	478191139	478193882	BGIOSGA014999	4	20566177	20568765	Tian2022_Heat_Metab4-2
MQTL2B.6	TraesCS2B02G334800	2B	478188458	478190502	BGIOSGA015000	4	20563128	20565292	Tian2022_Heat_Metab4-2
MQTL2B.6	TraesCS2B02G334900	2B	478191139	478193882	BGIOSGA015001	4	20557356	20558290	Tian2022_Heat_Metab4-2
MQTL2B.6	TraesCS2B02G334800	2B	478188458	478190502	BGIOSGA015002	4	20555244	20556481	Tian2022_Heat_Metab4-2
MQTL2B.6	TraesCS2B02G334300	2B	477607243	477610777	BGIOSGA015003	4	20541442	20542245	Tian2022_Heat_Metab4-2
MQTL2B.6	TraesCS2B02G334100	2B	477595344	477595967	BGIOSGA015004	4	20535792	20536223	Tian2022_Heat_Metab4-2
MQTL2B.6	TraesCS2B02G333700	2B	477527363	477530248	BGIOSGA015005	4	20517551	20519443	Tian2022_Heat_Metab4-2
MQTL2B.6	TraesCS2B02G332700	2B	476043524	476045305	BGIOSGA015008	4	20452915	20453232	Tian2022_Heat_Metab4-2
MQTL2B.6	TraesCS2B02G332900	2B	476405732	476408524	BGIOSGA015009	4	20444335	20446881	Tian2022_Heat_Metab4-2
MQTL2B.6	TraesCS2B02G333100	2B	476455316	476463537	BGIOSGA015010	4	20436749	20438509	Tian2022_Heat_Metab4-2
MQTL2B.6	TraesCS2B02G332300	2B	475301986	475305888	BGIOSGA015012	4	20413687	20417577	Tian2022_Heat_Metab4-2
MQTL2B.6	TraesCS2B02G330100	2B	474615240	474616102	BGIOSGA015013	4	20401604	20402152	Tian2022_Heat_Metab4-2
MQTL2B.6	TraesCS2B02G329800	2B	474443444	474446922	BGIOSGA015014	4	20390330	20395541	Tian2022_Heat_Metab4-2
MQTL2B.6	TraesCS2B02G329200	2B	472900441	472902180	BGIOSGA015016	4	20363847	20365057	Tian2022_Heat_Metab4-2
MQTL2B.6	TraesCS2B02G328700	2B	471319978	471323266	BGIOSGA015017	4	20346272	20350955	Tian2022_Heat_Metab4-2
MQTL2B.6	TraesCS2B02G328200	2B	470070583	470072507	BGIOSGA015019	4	20301272	20303979	-
MQTL2B.6	TraesCS2B02G328100	2B	470065723	470068565	BGIOSGA015020	4	20293381	20297529	-
MQTL2B.6	TraesCS2B02G328000	2B	470059642	470062504	BGIOSGA015021	4	20284196	20286875	-
MQTL2B.6	TraesCS2B02G328100	2B	470065723	470068565	BGIOSGA015022	4	20271451	20278920	-
MQTL2B.6	TraesCS2B02G328000	2B	470059642	470062504	BGIOSGA015023	4	20261091	20263326	-
MQTL2B.6	TraesCS2B02G327700	2B	469613350	469613883	BGIOSGA015024	4	20242586	20242999	-
MQTL2B.6	TraesCS2B02G327600	2B	469194147	469196238	BGIOSGA015025	4	20237606	20238562	-
MQTL2B.6	TraesCS2B02G326900	2B	468238404	468243493	BGIOSGA015026	4	20210341	20215891	-
MQTL2B.6	TraesCS2B02G326800	2B	467870720	467873343	BGIOSGA015027	4	20185937	20188676	-
MQTL2B.6	TraesCS2B02G326300	2B	466161388	466168079	BGIOSGA015028	4	20151805	20156843	-
MQTL2B.6	TraesCS2B02G326200	2B	465825606	465829636	BGIOSGA015029	4	20132852	20137487	-
MQTL2B.6	TraesCS2B02G326900	2B	468238404	468243493	BGIOSGA015031	4	20115760	20119282	-
MQTL2B.6	TraesCS2B02G325600	2B	465125250	465137720	BGIOSGA015041	4	19897055	19903488	-
MQTL2B.6	TraesCS2B02G325200	2B	464680863	464684503	BGIOSGA015042	4	19892784	19895187	-
MQTL2B.6	TraesCS2B02G325100	2B	464673708	464680654	BGIOSGA015043	4	19886558	19891850	-
MQTL2B.6	TraesCS2B02G324900	2B	464464912	464467639	BGIOSGA015044	4	19878394	19880335	-
MQTL2B.6	TraesCS2B02G324700	2B	464286867	464293021	BGIOSGA015045	4	19862326	19865953	-
MQTL2B.6	TraesCS2B02G324300	2B	463281904	463286336	BGIOSGA015047	4	19821519	19825572	-
MQTL2B.6	TraesCS2B02G324200	2B	463277983	463281346	BGIOSGA015048	4	19814490	19817869	-
MQTL2B.6	TraesCS2B02G324100	2B	463209610	463212143	BGIOSGA015049	4	19797344	19799118	-
MQTL2B.6	TraesCS2B02G323800	2B	462946758	462949679	BGIOSGA015050	4	19790839	19792956	-
MQTL2B.6	TraesCS2B02G324100	2B	463209610	463212143	BGIOSGA015053	4	19776830	19777402	-
MQTL2B.6	TraesCS2B02G323700	2B	462886939	462895157	BGIOSGA015055	4	19751556	19757041	-
MQTL2B.6	TraesCS2B02G323400	2B	462010616	462013502	BGIOSGA015056	4	19723689	19725842	-
MQTL2B.6	TraesCS2B02G323300	2B	461982016	461984186	BGIOSGA015058	4	19700977	19703034	-
MQTL2B.6	TraesCS2B02G323200	2B	461978407	461981420	BGIOSGA015059	4	19697535	19700330	-
MQTL2B.6	TraesCS2B02G322900	2B	461564992	461570408	BGIOSGA015060	4	19693254	19695866	-
MQTL2B.6	TraesCS2B02G322800	2B	461522947	461523871	BGIOSGA015063	4	19614548	19615453	-
MQTL2B.6	TraesCS2B02G322400	2B	460823042	460827036	BGIOSGA015065	4	19575509	19579282	-
MQTL2B.6	TraesCS2B02G322300	2B	460801834	460819016	BGIOSGA015066	4	19558435	19572648	-
MQTL2B.6	TraesCS2B02G322200	2B	460550559	460551799	BGIOSGA015067	4	19553668	19554325	-
MQTL2B.6	TraesCS2B02G322000	2B	459575437	459579067	BGIOSGA015068	4	19544651	19547987	-
MQTL2B.6	TraesCS2B02G322200	2B	460550559	460551799	BGIOSGA015069	4	19537372	19538205	-
MQTL2B.6	TraesCS2B02G321700	2B	458849313	458858559	BGIOSGA015071	4	19501999	19520613	-
MQTL2B.6	TraesCS2B02G321500	2B	458621788	458626611	BGIOSGA015072	4	19494448	19497675	-
MQTL2B.6	TraesCS2B02G321700	2B	458849313	458858559	BGIOSGA015079	4	19436900	19441133	-
MQTL2B.6	TraesCS2B02G321100	2B	457684330	457684620	BGIOSGA015081	4	19410606	19412539	-
MQTL2B.6	TraesCS2B02G321000	2B	457680544	457683613	BGIOSGA015082	4	19405045	19408559	-
MQTL2B.6	TraesCS2B02G320900	2B	457383470	457386063	BGIOSGA015083	4	19395415	19399417	-
MQTL2B.6	TraesCS2B02G320800	2B	457342914	457367041	BGIOSGA015084	4	19373869	19388960	-
MQTL2B.6	TraesCS2B02G320200	2B	456177613	456178856	BGIOSGA015088	4	19310318	19312739	-
MQTL2B.6	TraesCS2B02G320000	2B	456051013	456053488	BGIOSGA015089	4	19301898	19303783	-
MQTL2B.6	TraesCS2B02G318600	2B	454342642	454344854	BGIOSGA015091	4	19241299	19244180	-
MQTL2B.6	TraesCS2B02G317800	2B	453271833	453274783	BGIOSGA015098	4	19138035	19140479	-
MQTL2B.6	TraesCS2B02G317300	2B	453016622	453020110	BGIOSGA015102	4	18889807	18892651	-
MQTL2B.6	TraesCS2B02G317400	2B	453021326	453029007	BGIOSGA015103	4	18884918	18888248	-
MQTL2B.6	TraesCS2B02G317500	2B	453029977	453032074	BGIOSGA015104	4	18881308	18882213	-
MQTL2B.6	TraesCS2B02G317600	2B	453077889	453079490	BGIOSGA015105	4	18875087	18875914	-
MQTL2B.6	TraesCS2B02G317500	2B	453029977	453032074	BGIOSGA015106	4	18868435	18872535	-
MQTL2B.6	TraesCS2B02G316900	2B	452395605	452396782	BGIOSGA015108	4	18815776	18816788	-
MQTL2B.6	TraesCS2B02G316700	2B	451958965	451959690	BGIOSGA015112	4	18763502	18764107	-
MQTL2B.6	TraesCS2B02G316300	2B	451517496	451527732	BGIOSGA015114	4	18736747	18739918	-
MQTL2B.6	TraesCS2B02G554700	2B	749800569	749803068	BGIOSGA015116	4	18717532	18719955	-
MQTL2B.6	TraesCS2B02G315000	2B	450257963	450258229	BGIOSGA015118	4	18538520	18538801	-
MQTL2B.6	TraesCS2B02G314700	2B	449839201	449843138	BGIOSGA015119	4	18514752	18517675	-
MQTL2B.6	TraesCS2B02G314500	2B	449514513	449516132	BGIOSGA015122	4	18491085	18492437	-
MQTL2B.6	TraesCS2B02G314100	2B	449169928	449172935	BGIOSGA015123	4	18461934	18463106	-
MQTL2B.6	TraesCS2B02G314100	2B	449169928	449172935	BGIOSGA015124	4	18448842	18451585	-
MQTL2B.6	TraesCS2B02G313900	2B	449119622	449121173	BGIOSGA015125	4	18431791	18432540	Khahani2021_Drought _MQTL-DT2
MQTL2B.6	TraesCS2B02G313600	2B	448874204	448879066	BGIOSGA015126	4	18399011	18403320	Khahani2021_Drought _MQTL-DT2
MQTL2B.6	TraesCS2B02G313100	2B	448578834	448579337	BGIOSGA015127	4	18378633	18379157	-
MQTL2B.6	TraesCS2B02G312000	2B	446114600	446117745	BGIOSGA015130	4	18261013	18264001	-
MQTL2B.6	TraesCS2B02G311800	2B	445694516	445695040	BGIOSGA015131	4	18239015	18239632	-
MQTL2B.6	TraesCS2B02G311700	2B	445687250	445691276	BGIOSGA015132	4	18233716	18238114	-
MQTL2B.6	TraesCS2B02G310700	2B	443823483	443825345	BGIOSGA015135	4	18120471	18121999	-
MQTL2B.6	TraesCS2B02G310500	2B	443264555	443266555	BGIOSGA015136	4	18080044	18081674	-
MQTL2B.6	TraesCS2B02G309900	2B	442795347	442798410	BGIOSGA015138	4	18049541	18052108	-
MQTL2B.6	TraesCS2B02G309600	2B	442568622	442579381	BGIOSGA015139	4	18035257	18039711	-
MQTL2B.6	TraesCS2B02G309500	2B	442514284	442525323	BGIOSGA015140	4	18021907	18031764	-
MQTL2B.6	TraesCS2B02G309300	2B	442329538	442331868	BGIOSGA015141	4	18018203	18019770	-
MQTL2B.6	TraesCS2B02G309100	2B	442310352	442310708	BGIOSGA015142	4	18013937	18015527	-
MQTL2B.6	TraesCS2B02G309100	2B	442310352	442310708	BGIOSGA015143	4	18009414	18010602	-
MQTL2B.6	TraesCS2B02G309000	2B	442306904	442308339	BGIOSGA015144	4	18006165	18007534	-
MQTL2B.6	TraesCS2B02G309100	2B	442310352	442310708	BGIOSGA015145	4	17989415	17992465	-
MQTL2B.6	TraesCS2B02G308300	2B	441079664	441081306	BGIOSGA015148	4	17918301	17919807	-
MQTL2B.6	TraesCS2B02G308000	2B	440814041	440825740	BGIOSGA015149	4	17899773	17905395	-
MQTL2B.6	TraesCS2B02G307900	2B	440764362	440765483	BGIOSGA015150	4	17895195	17896382	-
MQTL2B.6	TraesCS2B02G307700	2B	440355578	440356681	BGIOSGA015151	4	17881592	17882529	-
MQTL2B.6	TraesCS2B02G307600	2B	440222232	440225445	BGIOSGA015153	4	17869123	17871520	-
MQTL2B.6	TraesCS2B02G307400	2B	439880190	439887060	BGIOSGA015154	4	17850653	17858048	-
MQTL2B.6	TraesCS2B02G307200	2B	439641776	439643003	BGIOSGA015155	4	17831930	17833084	-
MQTL2B.6	TraesCS2B02G307000	2B	439225048	439228899	BGIOSGA015158	4	17779184	17781142	-
MQTL2B.6	TraesCS2B02G306900	2B	439223934	439224221	BGIOSGA015159	4	17777704	17777973	-
MQTL2B.6	TraesCS2B02G306200	2B	436995955	436999162	BGIOSGA015166	4	17635890	17639004	-
MQTL2B.6	TraesCS2B02G305800	2B	436028501	436039076	BGIOSGA015167	4	17594252	17601433	-
MQTL2B.6	TraesCS2B02G305600	2B	436015263	436016507	BGIOSGA015169	4	17574875	17575802	-
MQTL2B.6	TraesCS2B02G305600	2B	436015263	436016507	BGIOSGA015170	4	17561693	17562773	-
MQTL2B.6	TraesCS2B02G305600	2B	436015263	436016507	BGIOSGA015171	4	17556889	17557749	-
MQTL2B.6	TraesCS2B02G305600	2B	436015263	436016507	BGIOSGA015172	4	17554326	17555223	-
MQTL2B.6	TraesCS2B02G305600	2B	436015263	436016507	BGIOSGA015173	4	17545888	17547885	-
MQTL2B.6	TraesCS2B02G305600	2B	436015263	436016507	BGIOSGA015174	4	17530567	17534622	-
MQTL2B.6	TraesCS2B02G305200	2B	435157526	435158424	BGIOSGA015177	4	17433246	17433929	-
MQTL2B.6	TraesCS2B02G304400	2B	432555983	432559579	BGIOSGA015178	4	17347940	17350600	-
MQTL2B.6	TraesCS2B02G304200	2B	432134773	432142922	BGIOSGA015180	4	17333597	17338481	-
MQTL2B.6	TraesCS2B02G304200	2B	432134773	432142922	BGIOSGA015181	4	17333199	17333543	-
MQTL2B.6	TraesCS2B02G303800	2B	430233301	430240112	BGIOSGA015183	4	17214936	17223095	-
MQTL2B.6	TraesCS2B02G303500	2B	429650527	429651370	BGIOSGA015184	4	17182386	17182940	-
MQTL2B.6	TraesCS2B02G302900	2B	429144556	429148493	BGIOSGA015185	4	17152096	17154534	-
MQTL2B.6	TraesCS2B02G302600	2B	426478217	426482166	BGIOSGA015190	4	16956389	16956613	-
MQTL2B.6	TraesCS2B02G302300	2B	425445054	425449929	BGIOSGA015193	4	16835770	16842767	-
MQTL2B.6	TraesCS2B02G301300	2B	423904464	423910348	BGIOSGA015197	4	16714362	16719317	-
MQTL2B.6	TraesCS2B02G300900	2B	423666969	423669579	BGIOSGA015198	4	16693988	16696628	-
MQTL2B.6	TraesCS2B02G300600	2B	423097796	423098507	BGIOSGA015199	4	16641076	16641285	-
MQTL2B.6	TraesCS2B02G300200	2B	421708268	421712718	BGIOSGA015202	4	16566948	16571552	-
MQTL2B.6	TraesCS2B02G299700	2B	420202732	420204493	BGIOSGA015205	4	16480696	16482062	-
MQTL2B.6	TraesCS2B02G339000	2B	484490685	484492160	BGIOSGA015206	4	16457998	16458645	-
MQTL2B.6	TraesCS2B02G490300	2B	688060431	688061678	BGIOSGA015206	4	16457998	16458645	-
MQTL2B.6	TraesCS2B02G299100	2B	419321644	419322691	BGIOSGA015210	4	16341596	16342201	-
MQTL2B.6	TraesCS2B02G299000	2B	418955277	418965081	BGIOSGA015211	4	16329097	16333819	-
MQTL2B.6	TraesCS2B02G298400	2B	417792836	417804912	BGIOSGA015212	4	16252770	16254296	-
MQTL2B.6	TraesCS2B02G298400	2B	417792836	417804912	BGIOSGA015213	4	16232616	16242675	-
MQTL2B.6	TraesCS2B02G298300	2B	417771694	417773022	BGIOSGA015216	4	16101155	16102525	-
MQTL2B.6	TraesCS2B02G298000	2B	417079775	417084839	BGIOSGA015217	4	16048180	16051667	-
MQTL2B.6	TraesCS2B02G298000	2B	417079775	417084839	BGIOSGA015218	4	16038684	16039725	-
MQTL2B.6	TraesCS2B02G297800	2B	416874711	416877391	BGIOSGA015219	4	16029655	16031675	-
MQTL2B.6	TraesCS2B02G544600	2B	741843497	741845050	BGIOSGA015224	4	15923719	15925119	-
MQTL2B.6	TraesCS2B02G297400	2B	416186421	416187800	BGIOSGA015226	4	15863680	15865298	-
MQTL2B.6	TraesCS2B02G296800	2B	415313815	415316619	BGIOSGA015228	4	15851767	15854241	-
MQTL2B.6	TraesCS2B02G296700	2B	415054113	415059651	BGIOSGA015229	4	15845447	15849719	-
MQTL2B.6	TraesCS2B02G296400	2B	413449039	413453392	BGIOSGA015230	4	15836052	15841799	-
MQTL2B.6	TraesCS2B02G296200	2B	413079072	413080874	BGIOSGA015231	4	15833603	15835114	-
MQTL2B.6	TraesCS2B02G296600	2B	414765284	414766983	BGIOSGA015232	4	15826938	15828053	-
MQTL2B.6	TraesCS2B02G296500	2B	414072249	414078390	BGIOSGA015233	4	15817085	15821747	-
MQTL2B.6	TraesCS2B02G296400	2B	413449039	413453392	BGIOSGA015234	4	15806762	15810317	-
MQTL2B.6	TraesCS2B02G296200	2B	413079072	413080874	BGIOSGA015235	4	15804177	15805643	-
MQTL2B.6	TraesCS2B02G295900	2B	412776786	412781546	BGIOSGA015240	4	15688886	15693440	-
MQTL2B.6	TraesCS2B02G295400	2B	412402137	412408469	BGIOSGA015244	4	15589375	15593546	-
MQTL2B.6	TraesCS2B02G294500	2B	411140309	411143734	BGIOSGA015287	4	14269802	14273481	-
MQTL2B.6	TraesCS2B02G293300	2B	408723999	408727259	BGIOSGA015290	4	14213820	14225293	-
MQTL2B.6	TraesCS2B02G293600	2B	409400473	409401171	BGIOSGA015291	4	14186343	14186798	-
MQTL2B.6	TraesCS2B02G293800	2B	410061321	410063702	BGIOSGA015295	4	14146561	14148836	-
MQTL2B.6	TraesCS2B02G293900	2B	410167379	410179702	BGIOSGA015301	4	14095894	14098769	-
MQTL2B.6	TraesCS2B02G294100	2B	410357744	410360804	BGIOSGA015302	4	14040311	14043345	-
MQTL2B.6	TraesCS2B02G294000	2B	410181642	410185642	BGIOSGA015303	4	14016980	14020082	-
MQTL2B.6	TraesCS2B02G291900	2B	405752026	405760052	BGIOSGA015332	4	13141148	13149790	-
MQTL2B.6	TraesCS2B02G291900	2B	405752026	405760052	BGIOSGA015333	4	13104444	13114259	-
MQTL2B.6	TraesCS2B02G291900	2B	405752026	405760052	BGIOSGA015337	4	12902054	12902881	-
MQTL2B.6	TraesCS2B02G291900	2B	405752026	405760052	BGIOSGA015338	4	12883509	12884334	-
MQTL2B.6	TraesCS2B02G291300	2B	404741702	404746966	BGIOSGA015356	4	12231742	12233513	-
MQTL2B.6	TraesCS2B02G291100	2B	404204846	404207132	BGIOSGA015357	4	12171481	12173395	-
MQTL2B.6	TraesCS2B02G291000	2B	404163620	404166717	BGIOSGA015358	4	12160920	12165768	-
MQTL2B.6	TraesCS2B02G290800	2B	403693503	403703507	BGIOSGA015366	4	11907305	11910903	-
MQTL2B.6	TraesCS2B02G290700	2B	403561427	403562702	BGIOSGA015367	4	11900156	11900752	-
MQTL2B.6	TraesCS2B02G290700	2B	403561427	403562702	BGIOSGA015368	4	11885198	11885800	-
MQTL2B.6	TraesCS2B02G290500	2B	403100051	403119220	BGIOSGA015373	4	11699839	11713539	-
MQTL2B.6	TraesCS2B02G290300	2B	402679393	402699674	BGIOSGA015376	4	11679948	11684969	-
MQTL2B.6	TraesCS2B02G290000	2B	402368507	402376672	BGIOSGA015386	4	11551606	11555555	-
MQTL2B.6	TraesCS2B02G299600	2B	419939627	419940610	BGIOSGA015388	4	11520374	11521806	-
MQTL2B.6	TraesCS2B02G289600	2B	400622500	400626981	BGIOSGA015394	4	11189543	11196987	-
MQTL2B.6	TraesCS2B02G289400	2B	399938633	399945257	BGIOSGA015395	4	11155733	11161721	-
MQTL2B.6	TraesCS2B02G329500	2B	473755542	473777206	BGIOSGA015404	4	10782143	10785540	-
MQTL2B.6	TraesCS2B02G289300	2B	399934180	399935306	BGIOSGA015405	4	10727738	10728585	-
MQTL2B.6	TraesCS2B02G487600	2B	683749450	683751731	BGIOSGA015416	4	10300128	10303366	-
MQTL2B.6	TraesCS2B02G488600	2B	686045632	686046972	BGIOSGA015416	4	10300128	10303366	-
MQTL2B.6	TraesCS2B02G288800	2B	399353059	399355396	BGIOSGA015421	4	10101428	10103520	-
MQTL2B.6	TraesCS2B02G288600	2B	398705615	398707036	BGIOSGA015425	4	10047758	10051340	-
MQTL2B.6	TraesCS2B02G288300	2B	398394748	398395077	BGIOSGA015430	4	9896595	9896951	-
MQTL2B.6	TraesCS2B02G288000	2B	397454376	397456464	BGIOSGA015431	4	9738273	9740050	-
MQTL2B.6	TraesCS2B02G288000	2B	397454376	397456464	BGIOSGA015433	4	9719679	9726659	-
MQTL2B.6	TraesCS2B02G287800	2B	397244531	397251638	BGIOSGA015437	4	9645683	9657422	-
MQTL2B.6	TraesCS2B02G287700	2B	397006403	397011549	BGIOSGA015440	4	9473847	9475807	-
MQTL2B.6	TraesCS2B02G311700	2B	445687250	445691276	BGIOSGA015456	4	8911680	8912614	Raza2020_Heat_rMQTL4.1; Tian2022_Heat_Metab4-1
MQTL2B.6	TraesCS2B02G517000	2B	712000373	712002058	BGIOSGA015460	4	8610701	8611445	Raza2020_Heat_rMQTL4.1; Tian2022_Heat_Metab4-1
MQTL2B.6	TraesCS2B02G517200	2B	712049476	712051002	BGIOSGA015460	4	8610701	8611445	Raza2020_Heat_rMQTL4.1; Tian2022_Heat_Metab4-1
MQTL2B.6	TraesCS2B02G517800	2B	712640132	712641595	BGIOSGA015460	4	8610701	8611445	Raza2020_Heat_rMQTL4.1; Tian2022_Heat_Metab4-1
MQTL2B.6	TraesCS2B02G518100	2B	712828911	712830350	BGIOSGA015460	4	8610701	8611445	Raza2020_Heat_rMQTL4.1; Tian2022_Heat_Metab4-1
MQTL2B.6	TraesCS2B02G517000	2B	712000373	712002058	BGIOSGA015461	4	8592964	8594421	Raza2020_Heat_rMQTL4.1; Tian2022_Heat_Metab4-1
MQTL2B.6	TraesCS2B02G517200	2B	712049476	712051002	BGIOSGA015461	4	8592964	8594421	Raza2020_Heat_rMQTL4.1; Tian2022_Heat_Metab4-1
MQTL2B.6	TraesCS2B02G517800	2B	712640132	712641595	BGIOSGA015461	4	8592964	8594421	Raza2020_Heat_rMQTL4.1; Tian2022_Heat_Metab4-1
MQTL2B.6	TraesCS2B02G518100	2B	712828911	712830350	BGIOSGA015461	4	8592964	8594421	Raza2020_Heat_rMQTL4.1; Tian2022_Heat_Metab4-1
MQTL2B.6	TraesCS2B02G424300	2B	610415870	610420284	BGIOSGA015483	4	7427817	7432737	-
MQTL2B.6	TraesCS2B02G405800	2B	574035642	574044426	BGIOSGA015555	4	5012934	5019974	-
MQTL2B.6	TraesCS2B02G325900	2B	465652751	465655097	BGIOSGA015584	4	4220860	4221709	-
MQTL2B.6	TraesCS2B02G565600	2B	757055482	757059289	BGIOSGA015618	4	3542839	3545915	-
MQTL2B.6	TraesCS2B02G562800	2B	754927415	754928665	BGIOSGA015673	4	1772317	1773671	-
MQTL2B.6	TraesCS2B02G321000	2B	457680544	457683613	BGIOSGA015762	4	443538	445780	-
MQTL2B.6	TraesCS2B02G513700	2B	708801616	708802768	BGIOSGA015784	4	1057497	1059053	-
MQTL2B.6	TraesCS2B02G508900	2B	705042951	705048119	BGIOSGA015818	4	1734443	1739463	-
MQTL2B.6	TraesCS2B02G192500	2B	167895297	167896535	BGIOSGA015934	4	4946649	4948076	-
MQTL2B.6	TraesCS2B02G208600	2B	189747777	189748967	BGIOSGA015993	4	6800593	6801755	-
MQTL2B.6	TraesCS2B02G415800	2B	594260767	594261829	BGIOSGA016012	4	7669606	7670285	-
MQTL2B.6	TraesCS2B02G415900	2B	594683187	594684129	BGIOSGA016012	4	7669606	7670285	-
MQTL2B.6	TraesCS2B02G539900	2B	735517538	735521505	BGIOSGA016013	4	7756995	7759956	-
MQTL2B.6	TraesCS2B02G491500	2B	689776118	689777712	BGIOSGA016023	4	8635262	8636813	Raza2020_Heat_rMQTL4.1; Tian2022_Heat_Metab4-1
MQTL2B.6	TraesCS2B02G517100	2B	712002417	712003991	BGIOSGA016023	4	8635262	8636813	Raza2020_Heat_rMQTL4.1; Tian2022_Heat_Metab4-1
MQTL2B.6	TraesCS2B02G517300	2B	712051178	712052878	BGIOSGA016023	4	8635262	8636813	Raza2020_Heat_rMQTL4.1; Tian2022_Heat_Metab4-1
MQTL2B.6	TraesCS2B02G517900	2B	712770756	712772423	BGIOSGA016023	4	8635262	8636813	Raza2020_Heat_rMQTL4.1; Tian2022_Heat_Metab4-1
MQTL2B.6	TraesCS2B02G518200	2B	712830597	712832099	BGIOSGA016023	4	8635262	8636813	Raza2020_Heat_rMQTL4.1; Tian2022_Heat_Metab4-1
MQTL2B.6	TraesCS2B02G311300	2B	445250510	445252545	BGIOSGA016030	4	8906499	8908043	Raza2020_Heat_rMQTL4.1; Tian2022_Heat_Metab4-1
MQTL2B.6	TraesCS2B02G449300	2B	642464076	642477632	BGIOSGA016042	4	9446820	9449774	-
MQTL2B.6	TraesCS2B02G449400	2B	642557431	642561420	BGIOSGA016042	4	9446820	9449774	-
MQTL2B.6	TraesCS2B02G287900	2B	397424062	397452582	BGIOSGA016052	4	9691996	9709257	-
MQTL2B.6	TraesCS2B02G288100	2B	397604150	397606976	BGIOSGA016055	4	9852347	9854417	-
MQTL2B.6	TraesCS2B02G288200	2B	397919629	397920795	BGIOSGA016056	4	9880199	9881037	-
MQTL2B.6	TraesCS2B02G288400	2B	398528270	398529353	BGIOSGA016058	4	10039430	10040266	-
MQTL2B.6	TraesCS2B02G288700	2B	399337923	399339107	BGIOSGA016060	4	10078974	10080480	-
MQTL2B.6	TraesCS2B02G403600	2B	572078859	572079434	BGIOSGA016074	4	10324347	10324925	-
MQTL2B.6	TraesCS2B02G403700	2B	572079793	572080361	BGIOSGA016076	4	10377198	10382161	-
MQTL2B.6	TraesCS2B02G459500	2B	653788395	653788980	BGIOSGA016076	4	10377198	10382161	-
MQTL2B.6	TraesCS2B02G459600	2B	653796283	653796828	BGIOSGA016076	4	10377198	10382161	-
MQTL2B.6	TraesCS2B02G459700	2B	653808218	653809010	BGIOSGA016076	4	10377198	10382161	-
MQTL2B.6	TraesCS2B02G403700	2B	572079793	572080361	BGIOSGA016077	4	10384509	10385078	-
MQTL2B.6	TraesCS2B02G459500	2B	653788395	653788980	BGIOSGA016077	4	10384509	10385078	-
MQTL2B.6	TraesCS2B02G459600	2B	653796283	653796828	BGIOSGA016077	4	10384509	10385078	-
MQTL2B.6	TraesCS2B02G459700	2B	653808218	653809010	BGIOSGA016077	4	10384509	10385078	-
MQTL2B.6	TraesCS2B02G289100	2B	399812532	399834263	BGIOSGA016081	4	10433867	10448845	-
MQTL2B.6	TraesCS2B02G329400	2B	473350153	473354257	BGIOSGA016093	4	10774254	10778179	-
MQTL2B.6	TraesCS2B02G289500	2B	400347942	400365630	BGIOSGA016100	4	11173257	11186877	-
MQTL2B.6	TraesCS2B02G290200	2B	402675943	402678539	BGIOSGA016104	4	11677116	11679092	-
MQTL2B.6	TraesCS2B02G290900	2B	404106124	404113890	BGIOSGA016112	4	11934721	11940772	-
MQTL2B.6	TraesCS2B02G291200	2B	404410382	404428454	BGIOSGA016117	4	12184047	12194697	-
MQTL2B.6	TraesCS2B02G291800	2B	405646465	405655192	BGIOSGA016128	4	12707394	12711953	-
MQTL2B.6	TraesCS2B02G291700	2B	405271977	405273825	BGIOSGA016129	4	12715457	12720213	-
MQTL2B.6	TraesCS2B02G292000	2B	406076525	406091447	BGIOSGA016140	4	13161163	13175590	-
MQTL2B.6	TraesCS2B02G355900	2B	507911010	507912656	BGIOSGA016147	4	13315991	13319469	-
MQTL2B.6	TraesCS2B02G356000	2B	508182348	508183162	BGIOSGA016147	4	13315991	13319469	-
MQTL2B.6	TraesCS2B02G356100	2B	508212573	508215188	BGIOSGA016147	4	13315991	13319469	-
MQTL2B.6	TraesCS2B02G292200	2B	406445211	406452620	BGIOSGA016157	4	13856098	13862619	-
MQTL2B.6	TraesCS2B02G292500	2B	407226551	407242781	BGIOSGA016161	4	13984247	13999719	-
MQTL2B.6	TraesCS2B02G292800	2B	407908402	407913083	BGIOSGA016162	4	14002358	14008086	-
MQTL2B.6	TraesCS2B02G292900	2B	408082836	408095524	BGIOSGA016163	4	14012272	14015246	-
MQTL2B.6	TraesCS2B02G293400	2B	408733288	408740987	BGIOSGA016171	4	14109082	14110918	-
MQTL2B.6	TraesCS2B02G293400	2B	408733288	408740987	BGIOSGA016174	4	14192299	14199245	-
MQTL2B.6	TraesCS2B02G294300	2B	410943005	410943196	BGIOSGA016176	4	14257705	14257881	-
MQTL2B.6	TraesCS2B02G294400	2B	411000678	411001632	BGIOSGA016177	4	14263100	14263723	-
MQTL2B.6	TraesCS2B02G295000	2B	412058061	412058396	BGIOSGA016189	4	14583679	14584056	-
MQTL2B.6	TraesCS2B02G295300	2B	412399514	412402350	BGIOSGA016214	4	15585751	15588658	-
MQTL2B.6	TraesCS2B02G295700	2B	412743300	412748097	BGIOSGA016215	4	15669166	15672027	-
MQTL2B.6	TraesCS2B02G296000	2B	412989047	412992654	BGIOSGA016217	4	15702440	15705655	-
MQTL2B.6	TraesCS2B02G296100	2B	413061420	413064898	BGIOSGA016217	4	15702440	15705655	-
MQTL2B.6	TraesCS2B02G182800	2B	157688564	157696518	BGIOSGA016219	4	15750931	15754212	-
MQTL2B.6	TraesCS2B02G182800	2B	157688564	157696518	BGIOSGA016220	4	15768134	15771338	-
MQTL2B.6	TraesCS2B02G182800	2B	157688564	157696518	BGIOSGA016221	4	15790851	15793590	-
MQTL2B.6	TraesCS2B02G297000	2B	415443885	415448298	BGIOSGA016225	4	15879056	15885262	-
MQTL2B.6	TraesCS2B02G297600	2B	416813872	416832155	BGIOSGA016230	4	15983831	15993134	-
MQTL2B.6	TraesCS2B02G297700	2B	416870689	416874157	BGIOSGA016234	4	16026205	16029173	-
MQTL2B.6	TraesCS2B02G298200	2B	417643611	417646054	BGIOSGA016238	4	16087902	16089929	-
MQTL2B.6	TraesCS2B02G298200	2B	417643611	417646054	BGIOSGA016239	4	16096975	16098911	-
MQTL2B.6	TraesCS2B02G298500	2B	418266235	418272300	BGIOSGA016245	4	16248610	16250174	-
MQTL2B.6	TraesCS2B02G298500	2B	418266235	418272300	BGIOSGA016249	4	16268584	16272455	-
MQTL2B.6	TraesCS2B02G298700	2B	418665100	418681179	BGIOSGA016250	4	16284857	16289643	-
MQTL2B.6	TraesCS2B02G298600	2B	418276647	418278407	BGIOSGA016251	4	16302684	16304612	-
MQTL2B.6	TraesCS2B02G298800	2B	418776048	418778506	BGIOSGA016253	4	16316915	16318732	-
MQTL2B.6	TraesCS2B02G298900	2B	418947711	418950413	BGIOSGA016254	4	16322685	16324751	-
MQTL2B.6	TraesCS2B02G299300	2B	419612522	419618217	BGIOSGA016256	4	16358029	16362943	-
MQTL2B.6	TraesCS2B02G299400	2B	419625106	419629060	BGIOSGA016257	4	16367002	16370374	-
MQTL2B.6	TraesCS2B02G299800	2B	421082350	421086692	BGIOSGA016263	4	16513220	16515274	-
MQTL2B.6	TraesCS2B02G299900	2B	421247098	421247878	BGIOSGA016264	4	16527941	16528294	-
MQTL2B.6	TraesCS2B02G300000	2B	421257922	421258998	BGIOSGA016266	4	16554589	16555146	-
MQTL2B.6	TraesCS2B02G300100	2B	421704640	421708341	BGIOSGA016267	4	16563602	16565988	-
MQTL2B.6	TraesCS2B02G300300	2B	422234505	422235915	BGIOSGA016268	4	16574928	16575839	-
MQTL2B.6	TraesCS2B02G300500	2B	422966691	422989580	BGIOSGA016270	4	16622170	16622791	-
MQTL2B.6	TraesCS2B02G300700	2B	423345202	423345414	BGIOSGA016272	4	16660322	16660534	-
MQTL2B.6	TraesCS2B02G300800	2B	423657597	423666571	BGIOSGA016274	4	16685950	16692997	-
MQTL2B.6	TraesCS2B02G301000	2B	423828045	423833185	BGIOSGA016275	4	16703055	16706572	-
MQTL2B.6	TraesCS2B02G301100	2B	423835412	423837613	BGIOSGA016276	4	16709954	16712161	-
MQTL2B.6	TraesCS2B02G301400	2B	424326172	424332978	BGIOSGA016279	4	16762789	16768551	-
MQTL2B.6	TraesCS2B02G301600	2B	424478837	424482308	BGIOSGA016280	4	16775521	16778321	-
MQTL2B.6	TraesCS2B02G301800	2B	425348984	425353633	BGIOSGA016283	4	16812826	16817007	-
MQTL2B.6	TraesCS2B02G510300	2B	706414650	706418308	BGIOSGA016283	4	16812826	16817007	-
MQTL2B.6	TraesCS2B02G302000	2B	425354199	425360724	BGIOSGA016284	4	16819172	16823411	-
MQTL2B.6	TraesCS2B02G302100	2B	425437128	425439142	BGIOSGA016285	4	16825245	16827048	-
MQTL2B.6	TraesCS2B02G302200	2B	425439524	425440935	BGIOSGA016286	4	16828800	16831043	-
MQTL2B.6	TraesCS2B02G302400	2B	425794751	425797399	BGIOSGA016287	4	16868268	16869837	-
MQTL2B.6	TraesCS2B02G302500	2B	426146287	426148699	BGIOSGA016289	4	16894552	16897065	-
MQTL2B.6	TraesCS2B02G302500	2B	426146287	426148699	BGIOSGA016293	4	16909303	16911378	-
MQTL2B.6	TraesCS2B02G302500	2B	426146287	426148699	BGIOSGA016295	4	16930512	16934175	-
MQTL2B.6	TraesCS2B02G302500	2B	426146287	426148699	BGIOSGA016296	4	16936113	16939270	-
MQTL2B.6	TraesCS2B02G302700	2B	427246431	427246835	BGIOSGA016298	4	16974258	16974665	-
MQTL2B.6	TraesCS2B02G302800	2B	427948368	427952980	BGIOSGA016299	4	17000870	17006808	-
MQTL2B.6	TraesCS2B02G303200	2B	429436293	429439998	BGIOSGA016300	4	17007798	17010894	-
MQTL2B.6	TraesCS2B02G303100	2B	429252850	429261195	BGIOSGA016301	4	17068964	17075693	-
MQTL2B.6	TraesCS2B02G303600	2B	430219533	430225595	BGIOSGA016308	4	17208372	17212556	-
MQTL2B.6	TraesCS2B02G304000	2B	432125954	432129285	BGIOSGA016309	4	17323353	17326335	-
MQTL2B.6	TraesCS2B02G304300	2B	432553648	432556389	BGIOSGA016311	4	17345345	17347280	-
MQTL2B.6	TraesCS2B02G304500	2B	432973403	432975978	BGIOSGA016312	4	17362104	17364073	-
MQTL2B.6	TraesCS2B02G304800	2B	434099239	434101274	BGIOSGA016313	4	17390074	17391394	-
MQTL2B.6	TraesCS2B02G304900	2B	434689248	434695704	BGIOSGA016314	4	17414774	17419349	-
MQTL2B.6	TraesCS2B02G305000	2B	435060950	435063315	BGIOSGA016315	4	17425073	17427394	-
MQTL2B.6	TraesCS2B02G305100	2B	435154965	435157461	BGIOSGA016316	4	17430461	17432769	-
MQTL2B.6	TraesCS2B02G305400	2B	435478760	435481083	BGIOSGA016319	4	17484643	17487523	-
MQTL2B.6	TraesCS2B02G305500	2B	435629368	435630156	BGIOSGA016321	4	17524335	17525231	-
MQTL2B.6	TraesCS2B02G305700	2B	436025578	436027399	BGIOSGA016323	4	17592359	17593345	-
MQTL2B.6	TraesCS2B02G305900	2B	436237047	436242826	BGIOSGA016324	4	17630651	17634495	-
MQTL2B.6	TraesCS2B02G306700	2B	438928546	438934193	BGIOSGA016325	4	17678821	17681376	-
MQTL2B.6	TraesCS2B02G306500	2B	437381349	437383009	BGIOSGA016327	4	17752122	17753339	-
MQTL2B.6	TraesCS2B02G306400	2B	437007204	437011747	BGIOSGA016328	4	17763742	17767321	-
MQTL2B.6	TraesCS2B02G306300	2B	437000996	437006852	BGIOSGA016329	4	17767549	17772908	-
MQTL2B.6	TraesCS2B02G306800	2B	439217511	439224333	BGIOSGA016330	4	17773543	17777138	-
MQTL2B.6	TraesCS2B02G307300	2B	439767661	439773279	BGIOSGA016334	4	17844584	17849268	-
MQTL2B.6	TraesCS2B02G307500	2B	440209694	440215040	BGIOSGA016335	4	17863168	17868348	-
MQTL2B.6	TraesCS2B02G308100	2B	440826339	440827860	BGIOSGA016337	4	17905805	17907056	-
MQTL2B.6	TraesCS2B02G308200	2B	441075685	441079322	BGIOSGA016339	4	17912976	17915866	-
MQTL2B.6	TraesCS2B02G308900	2B	442085168	442087493	BGIOSGA016342	4	17985052	17985997	-
MQTL2B.6	TraesCS2B02G573300	2B	763090079	763091626	BGIOSGA016342	4	17985052	17985997	-
MQTL2B.6	TraesCS2B02G308900	2B	442085168	442087493	BGIOSGA016343	4	17986042	17986614	-
MQTL2B.6	TraesCS2B02G573300	2B	763090079	763091626	BGIOSGA016343	4	17986042	17986614	-
MQTL2B.6	TraesCS2B02G309700	2B	442785651	442791643	BGIOSGA016344	4	18039968	18045034	-
MQTL2B.6	TraesCS2B02G309800	2B	442791811	442794975	BGIOSGA016345	4	18045957	18048698	-
MQTL2B.6	TraesCS2B02G310200	2B	443154621	443159415	BGIOSGA016346	4	18070259	18072876	-
MQTL2B.6	TraesCS2B02G310100	2B	443146917	443148434	BGIOSGA016347	4	18074235	18076487	-
MQTL2B.6	TraesCS2B02G310400	2B	443223584	443225250	BGIOSGA016347	4	18074235	18076487	-
MQTL2B.6	TraesCS2B02G310100	2B	443146917	443148434	BGIOSGA016348	4	18077839	18079042	-
MQTL2B.6	TraesCS2B02G310400	2B	443223584	443225250	BGIOSGA016348	4	18077839	18079042	-
MQTL2B.6	TraesCS2B02G207800	2B	188468868	188470964	BGIOSGA016351	4	18099803	18101283	-
MQTL2B.6	TraesCS2B02G310600	2B	443762052	443763331	BGIOSGA016352	4	18106021	18106311	-
MQTL2B.6	TraesCS2B02G310800	2B	444497442	444501155	BGIOSGA016353	4	18155842	18160289	-
MQTL2B.6	TraesCS2B02G310800	2B	444497442	444501155	BGIOSGA016354	4	18164127	18168738	-
MQTL2B.6	TraesCS2B02G310800	2B	444497442	444501155	BGIOSGA016355	4	18170684	18175774	-
MQTL2B.6	TraesCS2B02G311000	2B	444844586	444845672	BGIOSGA016356	4	18183897	18184508	-
MQTL2B.6	TraesCS2B02G311100	2B	445170571	445173098	BGIOSGA016357	4	18193997	18194455	-
MQTL2B.6	TraesCS2B02G311200	2B	445174365	445178231	BGIOSGA016358	4	18201287	18202646	-
MQTL2B.6	TraesCS2B02G311300	2B	445250510	445252545	BGIOSGA016359	4	18216182	18217723	-
MQTL2B.6	TraesCS2B02G311400	2B	445489866	445490848	BGIOSGA016360	4	18220091	18220876	-
MQTL2B.6	TraesCS2B02G311500	2B	445496659	445498281	BGIOSGA016361	4	18221778	18223124	-
MQTL2B.6	TraesCS2B02G311600	2B	445677699	445686609	BGIOSGA016362	4	18225932	18233098	-
MQTL2B.6	TraesCS2B02G311900	2B	446080168	446084251	BGIOSGA016364	4	18250572	18255047	-
MQTL2B.6	TraesCS2B02G312200	2B	447488488	447491246	BGIOSGA016365	4	18274018	18274755	-
MQTL2B.6	TraesCS2B02G312100	2B	447361646	447368992	BGIOSGA016367	4	18278481	18281402	-
MQTL2B.6	TraesCS2B02G312300	2B	447740481	447746471	BGIOSGA016368	4	18288723	18292892	-
MQTL2B.6	TraesCS2B02G312300	2B	447740481	447746471	BGIOSGA016369	4	18295818	18299522	-
MQTL2B.6	TraesCS2B02G312500	2B	447822198	447824572	BGIOSGA016371	4	18322446	18322923	-
MQTL2B.6	TraesCS2B02G312500	2B	447822198	447824572	BGIOSGA016372	4	18329107	18329784	-
MQTL2B.6	TraesCS2B02G312600	2B	448080147	448080868	BGIOSGA016373	4	18341036	18341775	-
MQTL2B.6	TraesCS2B02G312800	2B	448251427	448252385	BGIOSGA016374	4	18354002	18354352	-
MQTL2B.6	TraesCS2B02G312900	2B	448323465	448324777	BGIOSGA016375	4	18364357	18365479	-
MQTL2B.6	TraesCS2B02G313000	2B	448477384	448479011	BGIOSGA016376	4	18371412	18373227	-
MQTL2B.6	TraesCS2B02G313300	2B	448778246	448778626	BGIOSGA016377	4	18392075	18392713	Khahani2021_Drought _MQTL-DT2
MQTL2B.6	TraesCS2B02G313400	2B	448870450	448870812	BGIOSGA016378	4	18395593	18396383	Khahani2021_Drought _MQTL-DT2
MQTL2B.6	TraesCS2B02G313500	2B	448872985	448874201	BGIOSGA016379	4	18397329	18398061	Khahani2021_Drought _MQTL-DT2
MQTL2B.6	TraesCS2B02G313300	2B	448778246	448778626	BGIOSGA016380	4	18411138	18411778	Khahani2021_Drought _MQTL-DT2
MQTL2B.6	TraesCS2B02G313700	2B	448904726	448907854	BGIOSGA016381	4	18412272	18415660	Khahani2021_Drought _MQTL-DT2
MQTL2B.6	TraesCS2B02G313800	2B	448916222	448919650	BGIOSGA016382	4	18420001	18423158	Khahani2021_Drought _MQTL-DT2
MQTL2B.6	TraesCS2B02G313800	2B	448916222	448919650	BGIOSGA016383	4	18438290	18440254	-
MQTL2B.6	TraesCS2B02G314000	2B	449164529	449170599	BGIOSGA016384	4	18442946	18446698	-
MQTL2B.6	TraesCS2B02G314600	2B	449669810	449671227	BGIOSGA016385	4	18505560	18506486	-
MQTL2B.6	TraesCS2B02G314900	2B	450181241	450184576	BGIOSGA016387	4	18531001	18533980	-
MQTL2B.6	TraesCS2B02G315100	2B	450369513	450370838	BGIOSGA016388	4	18571616	18572728	-
MQTL2B.6	TraesCS2B02G576400	2B	765295501	765298056	BGIOSGA016394	4	18623737	18626166	-
MQTL2B.6	TraesCS2B02G554700	2B	749800569	749803068	BGIOSGA016400	4	18680412	18681817	-
MQTL2B.6	TraesCS2B02G554700	2B	749800569	749803068	BGIOSGA016401	4	18685345	18686445	-
MQTL2B.6	TraesCS2B02G315700	2B	451125053	451127740	BGIOSGA016404	4	18699752	18701068	-
MQTL2B.6	TraesCS2B02G316000	2B	451450097	451452508	BGIOSGA016404	4	18699752	18701068	-
MQTL2B.6	TraesCS2B02G554700	2B	749800569	749803068	BGIOSGA016405	4	18707263	18709455	-
MQTL2B.6	TraesCS2B02G315700	2B	451125053	451127740	BGIOSGA016407	4	18727420	18729846	-
MQTL2B.6	TraesCS2B02G316000	2B	451450097	451452508	BGIOSGA016407	4	18727420	18729846	-
MQTL2B.6	TraesCS2B02G316400	2B	451817074	451833020	BGIOSGA016408	4	18746828	18756157	-
MQTL2B.6	TraesCS2B02G316500	2B	451833336	451836114	BGIOSGA016409	4	18757782	18759798	-
MQTL2B.6	TraesCS2B02G316600	2B	451890204	451892072	BGIOSGA016412	4	18809876	18815312	-
MQTL2B.6	TraesCS2B02G317000	2B	452595727	452597614	BGIOSGA016415	4	18828437	18830510	-
MQTL2B.6	TraesCS2B02G317200	2B	452911231	452912837	BGIOSGA016419	4	18894480	18895517	-
MQTL2B.6	TraesCS2B02G317900	2B	453747757	453752627	BGIOSGA016424	4	19164169	19168200	-
MQTL2B.6	TraesCS2B02G318300	2B	454010225	454018956	BGIOSGA016430	4	19218027	19225488	-
MQTL2B.6	TraesCS2B02G318400	2B	454325050	454328671	BGIOSGA016431	4	19231259	19234128	-
MQTL2B.6	TraesCS2B02G318500	2B	454337485	454340250	BGIOSGA016433	4	19238544	19240757	-
MQTL2B.6	TraesCS2B02G319500	2B	455463176	455468996	BGIOSGA016434	4	19250091	19255700	-
MQTL2B.6	TraesCS2B02G319600	2B	455586854	455589182	BGIOSGA016435	4	19261561	19263511	-
MQTL2B.6	TraesCS2B02G319700	2B	456017181	456019496	BGIOSGA016436	4	19278367	19280700	-
MQTL2B.6	TraesCS2B02G319800	2B	456023613	456028118	BGIOSGA016438	4	19297859	19301177	-
MQTL2B.6	TraesCS2B02G320100	2B	456172562	456177430	BGIOSGA016439	4	19305442	19309696	-
MQTL2B.6	TraesCS2B02G320500	2B	457108855	457113685	BGIOSGA016442	4	19359287	19364380	-
MQTL2B.6	TraesCS2B02G321300	2B	458241378	458249154	BGIOSGA016445	4	19470169	19475177	-
MQTL2B.6	TraesCS2B02G321400	2B	458501260	458502164	BGIOSGA016446	4	19482020	19482700	-
MQTL2B.6	TraesCS2B02G322100	2B	459797723	459799868	BGIOSGA016447	4	19548570	19550223	-
MQTL2B.6	TraesCS2B02G322500	2B	461091666	461092884	BGIOSGA016448	4	19581663	19582920	-
MQTL2B.6	TraesCS2B02G322600	2B	461127276	461129776	BGIOSGA016449	4	19590059	19594467	-
MQTL2B.6	TraesCS2B02G323100	2B	461735888	461741128	BGIOSGA016450	4	19680386	19685237	-
MQTL2B.6	TraesCS2B02G323500	2B	462300971	462302539	BGIOSGA016453	4	19731368	19732039	-
MQTL2B.6	TraesCS2B02G323600	2B	462883080	462884282	BGIOSGA016455	4	19744758	19746043	-
MQTL2B.6	TraesCS2B02G268900	2B	364316379	364321622	BGIOSGA016456	4	19749627	19750805	-
MQTL2B.6	TraesCS2B02G323900	2B	462949771	462952034	BGIOSGA016457	4	19793235	19794677	-
MQTL2B.6	TraesCS2B02G324400	2B	463765834	463771249	BGIOSGA016459	4	19845510	19850794	-
MQTL2B.6	TraesCS2B02G324500	2B	463855322	463860760	BGIOSGA016459	4	19845510	19850794	-
MQTL2B.6	TraesCS2B02G324600	2B	464020570	464025608	BGIOSGA016459	4	19845510	19850794	-
MQTL2B.6	TraesCS2B02G324400	2B	463765834	463771249	BGIOSGA016460	4	19858523	19861353	-
MQTL2B.6	TraesCS2B02G324500	2B	463855322	463860760	BGIOSGA016460	4	19858523	19861353	-
MQTL2B.6	TraesCS2B02G324600	2B	464020570	464025608	BGIOSGA016460	4	19858523	19861353	-
MQTL2B.6	TraesCS2B02G571100	2B	761720641	761721960	BGIOSGA016462	4	20029521	20031105	-
MQTL2B.6	TraesCS2B02G571200	2B	761785916	761787409	BGIOSGA016462	4	20029521	20031105	-
MQTL2B.6	TraesCS2B02G571300	2B	761846173	761847997	BGIOSGA016462	4	20029521	20031105	-
MQTL2B.6	TraesCS2B02G571500	2B	761959819	761961285	BGIOSGA016462	4	20029521	20031105	-
MQTL2B.6	TraesCS2B02G571600	2B	761979485	761985532	BGIOSGA016462	4	20029521	20031105	-
MQTL2B.6	TraesCS2B02G437100	2B	628914730	628916494	BGIOSGA016463	4	20103109	20106119	-
MQTL2B.6	TraesCS2B02G326100	2B	465683809	465687727	BGIOSGA016465	4	20128165	20131688	-
MQTL2B.6	TraesCS2B02G326400	2B	466189430	466195033	BGIOSGA016467	4	20168085	20172733	-
MQTL2B.6	TraesCS2B02G326700	2B	467861686	467870542	BGIOSGA016469	4	20179351	20186048	-
MQTL2B.6	TraesCS2B02G327500	2B	469188921	469193645	BGIOSGA016470	4	20228927	20235206	-
MQTL2B.6	TraesCS2B02G327900	2B	470057622	470059426	BGIOSGA016471	4	20254361	20260464	-
MQTL2B.6	TraesCS2B02G327900	2B	470057622	470059426	BGIOSGA016472	4	20281640	20283829	-
MQTL2B.6	TraesCS2B02G329000	2B	472250731	472251195	BGIOSGA016473	4	20328117	20328644	-
MQTL2B.6	TraesCS2B02G328900	2B	471441139	471446750	BGIOSGA016474	4	20334769	20339651	-
MQTL2B.6	TraesCS2B02G329100	2B	472896890	472900146	BGIOSGA016476	4	20357370	20358302	Tian2022_Heat_Metab4-2
MQTL2B.6	TraesCS2B02G329800	2B	474443444	474446922	BGIOSGA016478	4	20376257	20376991	Tian2022_Heat_Metab4-2
MQTL2B.6	TraesCS2B02G329600	2B	474350847	474355676	BGIOSGA016479	4	20381785	20385647	Tian2022_Heat_Metab4-2
MQTL2B.6	TraesCS2B02G330200	2B	474626174	474626963	BGIOSGA016482	4	20403479	20404045	Tian2022_Heat_Metab4-2
MQTL2B.6	TraesCS2B02G330300	2B	474856074	474858516	BGIOSGA016483	4	20405225	20407391	Tian2022_Heat_Metab4-2
MQTL2B.6	TraesCS2B02G332100	2B	475126358	475128172	BGIOSGA016484	4	20410767	20411375	Tian2022_Heat_Metab4-2
MQTL2B.6	TraesCS2B02G332400	2B	475604881	475608002	BGIOSGA016485	4	20420228	20423139	Tian2022_Heat_Metab4-2
MQTL2B.6	TraesCS2B02G333200	2B	476458737	476461297	BGIOSGA016486	4	20432869	20434963	Tian2022_Heat_Metab4-2
MQTL2B.6	TraesCS2B02G333000	2B	476410645	476416406	BGIOSGA016487	4	20441137	20443345	Tian2022_Heat_Metab4-2
MQTL2B.6	TraesCS2B02G333300	2B	476557369	476560999	BGIOSGA016488	4	20454375	20458723	Tian2022_Heat_Metab4-2
MQTL2B.6	TraesCS2B02G333400	2B	476561579	476563740	BGIOSGA016490	4	20469896	20471704	Tian2022_Heat_Metab4-2
MQTL2B.6	TraesCS2B02G333600	2B	477327980	477332460	BGIOSGA016491	4	20508218	20512247	Tian2022_Heat_Metab4-2
MQTL2B.6	TraesCS2B02G333800	2B	477564846	477567929	BGIOSGA016492	4	20519942	20522543	Tian2022_Heat_Metab4-2
MQTL2B.6	TraesCS2B02G333900	2B	477568287	477569959	BGIOSGA016493	4	20524449	20526450	Tian2022_Heat_Metab4-2
MQTL2B.6	TraesCS2B02G547800	2B	744185440	744186808	BGIOSGA016493	4	20524449	20526450	Tian2022_Heat_Metab4-2
MQTL2B.6	TraesCS2B02G333900	2B	477568287	477569959	BGIOSGA016494	4	20527101	20529748	Tian2022_Heat_Metab4-2
MQTL2B.6	TraesCS2B02G547800	2B	744185440	744186808	BGIOSGA016494	4	20527101	20529748	Tian2022_Heat_Metab4-2
MQTL2B.6	TraesCS2B02G334000	2B	477573285	477575685	BGIOSGA016495	4	20533399	20535301	Tian2022_Heat_Metab4-2
MQTL2B.6	TraesCS2B02G334200	2B	477605266	477607066	BGIOSGA016496	4	20538623	20540711	Tian2022_Heat_Metab4-2
MQTL2B.6	TraesCS2B02G334400	2B	478101162	478108550	BGIOSGA016497	4	20545145	20549156	Tian2022_Heat_Metab4-2
MQTL2B.6	TraesCS2B02G334500	2B	478112958	478120100	BGIOSGA016497	4	20545145	20549156	Tian2022_Heat_Metab4-2
MQTL2B.6	TraesCS2B02G334600	2B	478180320	478181669	BGIOSGA016498	4	20551821	20553156	Tian2022_Heat_Metab4-2
MQTL2B.6	TraesCS2B02G334700	2B	478184237	478186006	BGIOSGA016499	4	20561256	20562509	Tian2022_Heat_Metab4-2
MQTL2B.6	TraesCS2B02G335500	2B	478908809	478913571	BGIOSGA016500	4	20569623	20573901	Tian2022_Heat_Metab4-2
MQTL2B.6	TraesCS2B02G335400	2B	478901181	478907709	BGIOSGA016501	4	20576990	20578167	Tian2022_Heat_Metab4-2
MQTL2B.6	TraesCS2B02G335400	2B	478901181	478907709	BGIOSGA016502	4	20579414	20583524	Tian2022_Heat_Metab4-2
MQTL2B.6	TraesCS2B02G335300	2B	478897999	478900261	BGIOSGA016503	4	20584209	20586176	Tian2022_Heat_Metab4-2
MQTL2B.6	TraesCS2B02G335600	2B	479546926	479548274	BGIOSGA016504	4	20623314	20624267	Tian2022_Heat_Metab4-2
MQTL2B.6	TraesCS2B02G335700	2B	479852283	479856971	BGIOSGA016505	4	20625988	20630245	Tian2022_Heat_Metab4-2
MQTL2B.6	TraesCS2B02G335800	2B	479984797	479986094	BGIOSGA016506	4	20637514	20638273	Tian2022_Heat_Metab4-2
MQTL2B.6	TraesCS2B02G336000	2B	480067045	480069425	BGIOSGA016507	4	20648672	20651134	Tian2022_Heat_Metab4-2
MQTL2B.6	TraesCS2B02G336200	2B	480408426	480411127	BGIOSGA016508	4	20651939	20654377	Tian2022_Heat_Metab4-2
MQTL2B.6	TraesCS2B02G336300	2B	480412023	480413357	BGIOSGA016509	4	20655235	20656395	Tian2022_Heat_Metab4-2
MQTL2B.6	TraesCS2B02G336600	2B	480923004	480925486	BGIOSGA016510	4	20663833	20669941	Tian2022_Heat_Metab4-2
MQTL2B.6	TraesCS2B02G336700	2B	480926026	480933881	BGIOSGA016510	4	20663833	20669941	Tian2022_Heat_Metab4-2
MQTL2B.6	TraesCS2B02G336800	2B	481048634	481054363	BGIOSGA016510	4	20663833	20669941	Tian2022_Heat_Metab4-2
MQTL2B.6	TraesCS2B02G336900	2B	481118783	481125237	BGIOSGA016510	4	20663833	20669941	Tian2022_Heat_Metab4-2
MQTL2B.6	TraesCS2B02G337100	2B	481162832	481164789	BGIOSGA016510	4	20663833	20669941	Tian2022_Heat_Metab4-2
MQTL2B.6	TraesCS2B02G337400	2B	481877543	481883596	BGIOSGA016513	4	20704243	20707496	Tian2022_Heat_Metab4-2
MQTL2B.6	TraesCS2B02G337500	2B	481899149	481901032	BGIOSGA016514	4	20711183	20712726	Tian2022_Heat_Metab4-2
MQTL2B.6	TraesCS2B02G337700	2B	482709927	482710349	BGIOSGA016515	4	20743582	20743851	Tian2022_Heat_Metab4-2
MQTL2B.6	TraesCS2B02G337900	2B	482730581	482735343	BGIOSGA016517	4	20761942	20765470	Tian2022_Heat_Metab4-2
MQTL2B.6	TraesCS2B02G338300	2B	483449410	483458845	BGIOSGA016518	4	20794846	20803186	Tian2022_Heat_Metab4-2
MQTL2B.6	TraesCS2B02G338400	2B	483463343	483470039	BGIOSGA016520	4	20810159	20812397	Tian2022_Heat_Metab4-2
MQTL2B.6	TraesCS2B02G338500	2B	483544376	483548719	BGIOSGA016521	4	20817559	20822792	Tian2022_Heat_Metab4-2
MQTL2B.6	TraesCS2B02G338600	2B	483659407	483665205	BGIOSGA016522	4	20825684	20831508	Tian2022_Heat_Metab4-2
MQTL2B.6	TraesCS2B02G339100	2B	484591155	484595970	BGIOSGA016523	4	20880915	20884487	Tian2022_Heat_Metab4-2
MQTL2B.6	TraesCS2B02G339800	2B	485161063	485162524	BGIOSGA016528	4	20951409	20952081	-
MQTL2B.6	TraesCS2B02G340200	2B	485749710	485751420	BGIOSGA016530	4	20964033	20965352	-
MQTL2B.6	TraesCS2B02G340600	2B	486116779	486118075	BGIOSGA016532	4	20997097	20998046	-
MQTL2B.6	TraesCS2B02G340800	2B	486579924	486584174	BGIOSGA016535	4	21033868	21035763	-
MQTL2B.6	TraesCS2B02G341200	2B	486840974	486844562	BGIOSGA016536	4	21037140	21041746	-
MQTL2B.6	TraesCS2B02G341300	2B	486951351	486953325	BGIOSGA016537	4	21045846	21048642	-
MQTL2B.6	TraesCS2B02G341400	2B	486963821	486966996	BGIOSGA016537	4	21045846	21048642	-
MQTL2B.6	TraesCS2B02G341500	2B	486975099	486977451	BGIOSGA016537	4	21045846	21048642	-
MQTL2B.6	TraesCS2B02G342200	2B	488191655	488193668	BGIOSGA016539	4	21105404	21106895	-
MQTL2B.6	TraesCS2B02G342600	2B	488862147	488867824	BGIOSGA016540	4	21123177	21128361	-
MQTL2B.6	TraesCS2B02G342700	2B	488868817	488869125	BGIOSGA016541	4	21130312	21130635	-
MQTL2B.6	TraesCS2B02G342900	2B	488994806	488996286	BGIOSGA016542	4	21137996	21140438	-
MQTL2B.6	TraesCS2B02G343200	2B	489015617	489017163	BGIOSGA016542	4	21137996	21140438	-
MQTL2B.6	TraesCS2B02G342900	2B	488994806	488996286	BGIOSGA016543	4	21146068	21148128	-
MQTL2B.6	TraesCS2B02G343200	2B	489015617	489017163	BGIOSGA016543	4	21146068	21148128	-
MQTL2B.6	TraesCS2B02G343500	2B	489351427	489356263	BGIOSGA016545	4	21155670	21156239	-
MQTL2B.6	TraesCS2B02G343600	2B	489418533	489420311	BGIOSGA016546	4	21163238	21164524	-
MQTL2B.6	TraesCS2B02G343800	2B	489848617	489851374	BGIOSGA016547	4	21193125	21195215	-
MQTL2B.6	TraesCS2B02G343900	2B	489880243	489881866	BGIOSGA016548	4	21196235	21197630	-
MQTL2B.6	TraesCS2B02G344300	2B	491022654	491023363	BGIOSGA016550	4	21265680	21266429	-
MQTL2B.6	TraesCS2B02G345000	2B	491961734	491962826	BGIOSGA016561	4	21404562	21405473	-
MQTL2B.6	TraesCS2B02G345100	2B	492087837	492089265	BGIOSGA016561	4	21404562	21405473	-
MQTL2B.6	TraesCS2B02G345200	2B	492143680	492146404	BGIOSGA016562	4	21407917	21409374	-
MQTL2B.6	TraesCS2B02G345500	2B	492283845	492287796	BGIOSGA016563	4	21421574	21422751	-
MQTL2B.6	TraesCS2B02G350200	2B	496596997	496600221	BGIOSGA016565	4	21439004	21439470	-
MQTL2B.6	TraesCS2B02G350200	2B	496596997	496600221	BGIOSGA016566	4	21448517	21448983	-
MQTL2B.6	TraesCS2B02G346200	2B	492954099	492958442	BGIOSGA016567	4	21465053	21466534	-
MQTL2B.6	TraesCS2B02G346200	2B	492954099	492958442	BGIOSGA016568	4	21471674	21476110	-
MQTL2B.6	TraesCS2B02G346300	2B	492975583	492976962	BGIOSGA016569	4	21476625	21477620	-
MQTL2B.6	TraesCS2B02G346700	2B	493560202	493565148	BGIOSGA016574	4	21617644	21623054	-
MQTL2B.6	TraesCS2B02G347000	2B	493712141	493715130	BGIOSGA016575	4	21666649	21669402	-
MQTL2B.6	TraesCS2B02G347200	2B	493987554	493988569	BGIOSGA016576	4	21674092	21674707	-
MQTL2B.6	TraesCS2B02G347100	2B	493977570	493987214	BGIOSGA016577	4	21680970	21686183	-
MQTL2B.6	TraesCS2B02G347300	2B	494250786	494261125	BGIOSGA016577	4	21680970	21686183	-
MQTL2B.6	TraesCS2B02G347400	2B	494263874	494267128	BGIOSGA016578	4	21687604	21689560	-
MQTL2B.6	TraesCS2B02G347600	2B	494278600	494279246	BGIOSGA016579	4	21705608	21705844	-
MQTL2B.6	TraesCS2B02G347800	2B	494371121	494376445	BGIOSGA016580	4	21726649	21729797	-
MQTL2B.6	TraesCS2B02G350500	2B	497800259	497803768	BGIOSGA016582	4	21871003	21873029	-
MQTL2B.6	TraesCS2B02G350600	2B	497852416	497855394	BGIOSGA016583	4	21897860	21899834	-
MQTL2B.6	TraesCS2B02G351200	2B	499539707	499541161	BGIOSGA016586	4	21932166	21938019	-
MQTL2B.6	TraesCS2B02G352000	2B	501006053	501010722	BGIOSGA016587	4	22014121	22017969	Khahani2021_Drought _MQTL-RT3
MQTL2B.6	TraesCS2B02G352200	2B	503440173	503447956	BGIOSGA016588	4	22023683	22025185	Khahani2021_Drought _MQTL-RT3
MQTL2B.6	TraesCS2B02G352200	2B	503440173	503447956	BGIOSGA016589	4	22027578	22030689	Khahani2021_Drought _MQTL-RT3
MQTL2B.6	TraesCS2B02G352300	2B	503448862	503454041	BGIOSGA016590	4	22033997	22037048	Khahani2021_Drought _MQTL-RT3
MQTL2B.6	TraesCS2B02G352700	2B	503750715	503754532	BGIOSGA016591	4	22039675	22043479	Khahani2021_Drought _MQTL-RT3
MQTL2B.6	TraesCS2B02G353500	2B	504468711	504470024	BGIOSGA016596	4	22165119	22166148	Khahani2021_Drought _MQTL-RT3
MQTL2B.6	TraesCS2B02G353800	2B	504490204	504490854	BGIOSGA016597	4	22170774	22171670	Khahani2021_Drought _MQTL-RT3
MQTL2B.6	TraesCS2B02G353900	2B	504748218	504748802	BGIOSGA016597	4	22170774	22171670	Khahani2021_Drought _MQTL-RT3
MQTL2B.6	TraesCS2B02G359200	2B	512356803	512357874	BGIOSGA016597	4	22170774	22171670	Khahani2021_Drought _MQTL-RT3
MQTL2B.6	TraesCS2B02G375000	2B	536620134	536620805	BGIOSGA016597	4	22170774	22171670	Khahani2021_Drought _MQTL-RT3
MQTL2B.6	TraesCS2B02G354300	2B	505491456	505495073	BGIOSGA016600	4	22201475	22204784	Khahani2021_Drought _MQTL-RT3
MQTL2B.6	TraesCS2B02G356200	2B	508241210	508246967	BGIOSGA016609	4	22362009	22366122	Khahani2021_Drought _MQTL-RT3
MQTL2B.6	TraesCS2B02G356500	2B	508646868	508650702	BGIOSGA016611	4	22417756	22420749	Khahani2021_Drought _MQTL-RT3
MQTL2B.6	TraesCS2B02G356600	2B	508950787	508957102	BGIOSGA016612	4	22425108	22429144	Khahani2021_Drought _MQTL-RT3
MQTL2B.6	TraesCS2B02G356700	2B	508957429	508961222	BGIOSGA016613	4	22430255	22432294	Khahani2021_Drought _MQTL-RT3
MQTL2B.6	TraesCS2B02G357400	2B	510400178	510403757	BGIOSGA016616	4	22456858	22460882	Khahani2021_Drought _MQTL-RT3
MQTL2B.6	TraesCS2B02G357400	2B	510400178	510403757	BGIOSGA016617	4	22462032	22465494	Khahani2021_Drought _MQTL-RT3
MQTL2B.6	TraesCS2B02G357400	2B	510400178	510403757	BGIOSGA016618	4	22468168	22469459	Khahani2021_Drought _MQTL-RT3
MQTL2B.6	TraesCS2B02G357500	2B	510585362	510588208	BGIOSGA016619	4	22471985	22478123	Khahani2021_Drought _MQTL-RT3
MQTL2B.6	TraesCS2B02G357700	2B	510786456	510787673	BGIOSGA016620	4	22483810	22484994	Khahani2021_Drought _MQTL-RT3
MQTL2B.6	TraesCS2B02G359400	2B	512908873	512911043	BGIOSGA016622	4	22525530	22527214	Khahani2021_Drought _MQTL-RT3
MQTL2B.6	TraesCS2B02G359600	2B	513252641	513254606	BGIOSGA016622	4	22525530	22527214	Khahani2021_Drought _MQTL-RT3
MQTL2B.6	TraesCS2B02G360600	2B	513680848	513681737	BGIOSGA016623	4	22555759	22557288	Khahani2021_Drought _MQTL-RT3
MQTL2B.6	TraesCS2B02G360700	2B	513695257	513697124	BGIOSGA016623	4	22555759	22557288	Khahani2021_Drought _MQTL-RT3
MQTL2B.6	TraesCS2B02G360900	2B	514028530	514033585	BGIOSGA016624	4	22567091	22570634	Khahani2021_Drought _MQTL-RT3
MQTL2B.6	TraesCS2B02G361600	2B	514679366	514680497	BGIOSGA016626	4	22615886	22621802	Khahani2021_Drought _MQTL-RT3
MQTL2B.6	TraesCS2B02G361700	2B	514852869	514861656	BGIOSGA016629	4	22656312	22663417	Khahani2021_Drought _MQTL-RT3
MQTL2B.6	TraesCS2B02G361900	2B	514865630	514868557	BGIOSGA016630	4	22668033	22670459	Khahani2021_Drought _MQTL-RT3
MQTL2B.6	TraesCS2B02G362600	2B	516527177	516532078	BGIOSGA016631	4	22680303	22683429	Khahani2021_Drought _MQTL-RT3
MQTL2B.6	TraesCS2B02G362700	2B	516721011	516727271	BGIOSGA016632	4	22689778	22694517	Khahani2021_Drought _MQTL-RT3
MQTL2B.6	TraesCS2B02G362900	2B	517378543	517380517	BGIOSGA016633	4	22702970	22705238	Khahani2021_Drought _MQTL-RT3
MQTL2B.6	TraesCS2B02G363200	2B	517596008	517600868	BGIOSGA016635	4	22723473	22727509	Khahani2021_Drought _MQTL-RT3
MQTL2B.6	TraesCS2B02G363700	2B	518035889	518044473	BGIOSGA016637	4	22739637	22746024	Khahani2021_Drought _MQTL-RT3
MQTL2B.6	TraesCS2B02G363800	2B	518045493	518050873	BGIOSGA016638	4	22748470	22752193	Khahani2021_Drought _MQTL-RT3
MQTL2B.6	TraesCS2B02G364200	2B	518513627	518517782	BGIOSGA016640	4	22768412	22772575	Khahani2021_Drought _MQTL-RT3
MQTL2B.6	TraesCS2B02G364300	2B	518592678	518593592	BGIOSGA016641	4	22777078	22778946	Khahani2021_Drought _MQTL-RT3
MQTL2B.6	TraesCS2B02G364400	2B	518739788	518741958	BGIOSGA016641	4	22777078	22778946	Khahani2021_Drought _MQTL-RT3
MQTL2B.6	TraesCS2B02G364800	2B	519014782	519017631	BGIOSGA016643	4	22800857	22803622	Khahani2021_Drought _MQTL-RT3
MQTL2B.6	TraesCS2B02G364900	2B	519024817	519031195	BGIOSGA016644	4	22808768	22814611	Khahani2021_Drought _MQTL-RT3
MQTL2B.6	TraesCS2B02G365200	2B	519182010	519189879	BGIOSGA016645	4	22817626	22819422	Khahani2021_Drought _MQTL-RT3
MQTL2B.6	TraesCS2B02G365700	2B	521330436	521333315	BGIOSGA016646	4	22831805	22832853	Khahani2021_Drought _MQTL-RT3
MQTL2B.6	TraesCS2B02G366200	2B	522078073	522083354	BGIOSGA016652	4	22934563	22938044	Khahani2021_Drought _MQTL-RT3
MQTL2B.6	TraesCS2B02G366300	2B	522083491	522090326	BGIOSGA016653	4	22939811	22947173	Khahani2021_Drought _MQTL-RT3
MQTL2B.6	TraesCS2B02G366600	2B	522833598	522836002	BGIOSGA016656	4	22973834	22976243	Khahani2021_Drought _MQTL-RT3
MQTL2B.6	TraesCS2B02G366800	2B	523082217	523085283	BGIOSGA016657	4	22986624	22988606	Khahani2021_Drought _MQTL-RT3
MQTL2B.6	TraesCS2B02G367000	2B	523232974	523234807	BGIOSGA016659	4	22997749	22999542	Khahani2021_Drought _MQTL-RT3
MQTL2B.6	TraesCS2B02G367000	2B	523232974	523234807	BGIOSGA016661	4	23016738	23017193	Khahani2021_Drought _MQTL-RT3
MQTL2B.6	TraesCS2B02G368000	2B	525074227	525084302	BGIOSGA016663	4	23055351	23061902	Khahani2021_Drought _MQTL-RT3
MQTL2B.6	TraesCS2B02G367700	2B	524026385	524029366	BGIOSGA016666	4	23086660	23088551	Khahani2021_Drought _MQTL-RT3
MQTL2B.6	TraesCS2B02G367600	2B	524007888	524025404	BGIOSGA016667	4	23089481	23104344	Khahani2021_Drought _MQTL-RT3
MQTL2B.6	TraesCS2B02G367500	2B	524002391	524003365	BGIOSGA016668	4	23109100	23109693	Khahani2021_Drought _MQTL-RT3
MQTL2B.6	TraesCS2B02G367400	2B	523760135	523765162	BGIOSGA016669	4	23112885	23115621	Khahani2021_Drought _MQTL-RT3
MQTL2B.6	TraesCS2B02G368000	2B	525074227	525084302	BGIOSGA016670	4	23116957	23124711	Khahani2021_Drought _MQTL-RT3
MQTL2B.6	TraesCS2B02G367700	2B	524026385	524029366	BGIOSGA016671	4	23131439	23132290	Khahani2021_Drought _MQTL-RT3
MQTL2B.6	TraesCS2B02G369700	2B	526840820	526842337	BGIOSGA016679	4	23212626	23214050	Khahani2021_Drought _MQTL-RT3
MQTL2B.6	TraesCS2B02G369700	2B	526840820	526842337	BGIOSGA016680	4	23216379	23217765	Khahani2021_Drought _MQTL-RT3
MQTL2B.6	TraesCS2B02G369900	2B	526968923	526971369	BGIOSGA016681	4	23218615	23219962	Khahani2021_Drought _MQTL-RT3
MQTL2B.6	TraesCS2B02G455800	2B	650353149	650354975	BGIOSGA016681	4	23218615	23219962	Khahani2021_Drought _MQTL-RT3
MQTL2B.6	TraesCS2B02G370100	2B	527587047	527587722	BGIOSGA016683	4	23232227	23232715	Khahani2021_Drought _MQTL-RT3
MQTL2B.6	TraesCS2B02G370200	2B	527872937	527875682	BGIOSGA016684	4	23237609	23239950	Khahani2021_Drought _MQTL-RT3
MQTL2B.6	TraesCS2B02G369300	2B	526762545	526764902	BGIOSGA016685	4	23325710	23328146	Khahani2021_Drought _MQTL-RT3
MQTL2B.6	TraesCS2B02G369500	2B	526776238	526777410	BGIOSGA016685	4	23325710	23328146	Khahani2021_Drought _MQTL-RT3
MQTL2B.6	TraesCS2B02G440300	2B	632401644	632405835	BGIOSGA016685	4	23325710	23328146	Khahani2021_Drought _MQTL-RT3
MQTL2B.6	TraesCS2B02G370400	2B	528201513	528206933	BGIOSGA016686	4	23346399	23351367	Khahani2021_Drought _MQTL-RT3
MQTL2B.6	TraesCS2B02G371500	2B	529766948	529768090	BGIOSGA016687	4	23356275	23357116	Khahani2021_Drought _MQTL-RT3
MQTL2B.6	TraesCS2B02G370400	2B	528201513	528206933	BGIOSGA016688	4	23358899	23362616	Khahani2021_Drought _MQTL-RT3
MQTL2B.6	TraesCS2B02G371500	2B	529766948	529768090	BGIOSGA016690	4	23366434	23367305	Khahani2021_Drought _MQTL-RT3
MQTL2B.6	TraesCS2B02G371200	2B	529262528	529268960	BGIOSGA016691	4	23400441	23405273	Khahani2021_Drought _MQTL-RT3
MQTL2B.6	TraesCS2B02G372100	2B	530411136	530413208	BGIOSGA016695	4	23463036	23464436	Khahani2021_Drought _MQTL-RT3
MQTL2B.6	TraesCS2B02G372200	2B	530415282	530417923	BGIOSGA016696	4	23466580	23468720	Khahani2021_Drought _MQTL-RT3
MQTL2B.6	TraesCS2B02G372900	2B	531466716	531467891	BGIOSGA016698	4	23484484	23486098	Khahani2021_Drought _MQTL-RT3
MQTL2B.6	TraesCS2B02G373100	2B	531714340	531718822	BGIOSGA016700	4	23496362	23499855	Khahani2021_Drought _MQTL-RT3
MQTL2B.6	TraesCS2B02G373400	2B	532078582	532081483	BGIOSGA016703	4	23516840	23518955	Khahani2021_Drought _MQTL-RT3
MQTL2B.6	TraesCS2B02G374600	2B	534707315	534712823	BGIOSGA016708	4	23602639	23607497	Khahani2021_Drought _MQTL-RT3
MQTL2B.6	TraesCS2B02G374900	2B	536615921	536619499	BGIOSGA016709	4	23612017	23615031	Khahani2021_Drought _MQTL-RT3
MQTL2B.6	TraesCS2B02G375200	2B	536803552	536808445	BGIOSGA016710	4	23620342	23623755	Khahani2021_Drought _MQTL-RT3
MQTL2B.6	TraesCS2B02G375300	2B	536814811	536819373	BGIOSGA016711	4	23626146	23628750	Khahani2021_Drought _MQTL-RT3
MQTL2B.6	TraesCS2B02G374900	2B	536615921	536619499	BGIOSGA016712	4	23636814	23639444	Khahani2021_Drought _MQTL-RT3
MQTL2B.6	TraesCS2B02G375700	2B	538945497	538951572	BGIOSGA016713	4	23664901	23670475	Khahani2021_Drought _MQTL-RT3
MQTL2B.6	TraesCS2B02G375800	2B	538952364	538954809	BGIOSGA016714	4	23673214	23673807	Khahani2021_Drought _MQTL-RT3
MQTL2B.6	TraesCS2B02G376100	2B	539276987	539284332	BGIOSGA016716	4	23682769	23690063	Khahani2021_Drought _MQTL-RT3
MQTL2B.6	TraesCS2B02G376600	2B	539473148	539477814	BGIOSGA016718	4	23738161	23742858	Khahani2021_Drought _MQTL-RT3
MQTL2B.6	TraesCS2B02G376700	2B	539647225	539651435	BGIOSGA016719	4	23746811	23750436	Khahani2021_Drought _MQTL-RT3
MQTL2B.6	TraesCS2B02G377300	2B	540434848	540439432	BGIOSGA016720	4	23767450	23768355	Khahani2021_Drought _MQTL-RT3
MQTL2B.6	TraesCS2B02G324000	2B	462952666	462953778	BGIOSGA016721	4	23781197	23782574	Khahani2021_Drought _MQTL-RT3
MQTL2B.6	TraesCS2B02G377800	2B	540729349	540730442	BGIOSGA016721	4	23781197	23782574	Khahani2021_Drought _MQTL-RT3
MQTL2B.6	TraesCS2B02G377100	2B	540424163	540429257	BGIOSGA016722	4	23798979	23801597	Khahani2021_Drought _MQTL-RT3
MQTL2B.6	TraesCS2B02G377300	2B	540434848	540439432	BGIOSGA016723	4	23807317	23808792	Khahani2021_Drought _MQTL-RT3
MQTL2B.6	TraesCS2B02G377500	2B	540703774	540707743	BGIOSGA016724	4	23824626	23828628	Khahani2021_Drought _MQTL-RT3
MQTL2B.6	TraesCS2B02G378100	2B	541006184	541010425	BGIOSGA016726	4	23840927	23844803	Khahani2021_Drought _MQTL-RT3
MQTL2B.6	TraesCS2B02G378300	2B	541092268	541096969	BGIOSGA016727	4	23846334	23849103	Khahani2021_Drought _MQTL-RT3
MQTL2B.6	TraesCS2B02G378600	2B	541631889	541634708	BGIOSGA016729	4	23875756	23877120	Khahani2021_Drought _MQTL-RT3
MQTL2B.6	TraesCS2B02G378800	2B	541906852	541908521	BGIOSGA016729	4	23875756	23877120	Khahani2021_Drought _MQTL-RT3
MQTL2B.6	TraesCS2B02G379700	2B	543146568	543147812	BGIOSGA016731	4	23961926	23963080	Khahani2021_Drought _MQTL-RT3
MQTL2B.6	TraesCS2B02G380600	2B	544981351	544984884	BGIOSGA016732	4	24027498	24030344	-
MQTL2B.6	TraesCS2B02G380800	2B	544990354	544996445	BGIOSGA016733	4	24033382	24035061	-
MQTL2B.6	TraesCS2B02G381100	2B	545158021	545160917	BGIOSGA016735	4	24044151	24047111	-
MQTL2B.6	TraesCS2B02G381200	2B	545226203	545229998	BGIOSGA016735	4	24044151	24047111	-
MQTL2B.6	TraesCS2B02G381500	2B	545258521	545267670	BGIOSGA016736	4	24047842	24053238	-
MQTL2B.6	TraesCS2B02G381600	2B	545268090	545271851	BGIOSGA016737	4	24055208	24057721	-
MQTL2B.6	TraesCS2B02G381900	2B	545432540	545434270	BGIOSGA016738	4	24075224	24076576	-
MQTL2B.6	TraesCS2B02G382100	2B	545864839	545865593	BGIOSGA016739	4	24078405	24079019	-
MQTL2B.6	TraesCS2B02G382200	2B	546179882	546180490	BGIOSGA016739	4	24078405	24079019	-
MQTL2B.6	TraesCS2B02G571900	2B	762027979	762028778	BGIOSGA016739	4	24078405	24079019	-
MQTL2B.6	TraesCS2B02G381500	2B	545258521	545267670	BGIOSGA016741	4	24102110	24111337	-
MQTL2B.6	TraesCS2B02G382700	2B	546611594	546615804	BGIOSGA016744	4	24146904	24152576	-
MQTL2B.6	TraesCS2B02G383100	2B	546925086	546933385	BGIOSGA016745	4	24153554	24161517	-
MQTL2B.6	TraesCS2B02G383600	2B	547056743	547059023	BGIOSGA016747	4	24193901	24195397	-
MQTL2B.6	TraesCS2B02G324000	2B	462952666	462953778	BGIOSGA016750	4	24322085	24323824	-
MQTL2B.6	TraesCS2B02G377800	2B	540729349	540730442	BGIOSGA016750	4	24322085	24323824	-
MQTL2B.6	TraesCS2B02G324000	2B	462952666	462953778	BGIOSGA016751	4	24325345	24326412	-
MQTL2B.6	TraesCS2B02G377800	2B	540729349	540730442	BGIOSGA016751	4	24325345	24326412	-
MQTL2B.6	TraesCS2B02G401700	2B	570090400	570094304	BGIOSGA016752	4	24332225	24333529	-
MQTL2B.6	TraesCS2B02G401400	2B	569527982	569530617	BGIOSGA016753	4	24401038	24402974	Tian2022_Heat_Metab4-3
MQTL2B.6	TraesCS2B02G400500	2B	568818831	568821015	BGIOSGA016755	4	24456081	24458187	Tian2022_Heat_Metab4-3
MQTL2B.6	TraesCS2B02G399700	2B	568030281	568032379	BGIOSGA016756	4	24475077	24477462	Tian2022_Heat_Metab4-3
MQTL2B.6	TraesCS2B02G400100	2B	568575444	568577209	BGIOSGA016759	4	24536643	24538124	Tian2022_Heat_Metab4-3
MQTL2B.6	TraesCS2B02G399600	2B	567583992	567586269	BGIOSGA016760	4	24539202	24540931	Tian2022_Heat_Metab4-3
MQTL2B.6	TraesCS2B02G399000	2B	566618407	566623985	BGIOSGA016761	4	24563892	24569101	Tian2022_Heat_Metab4-3
MQTL2B.6	TraesCS2B02G398600	2B	566382321	566382776	BGIOSGA016762	4	24599699	24600088	Tian2022_Heat_Metab4-3
MQTL2B.6	TraesCS2B02G397600	2B	564435910	564440090	BGIOSGA016764	4	24664945	24668636	Tian2022_Heat_Metab4-3
MQTL2B.6	TraesCS2B02G397300	2B	563921112	563924301	BGIOSGA016767	4	24716036	24718326	Tian2022_Heat_Metab4-3
MQTL2B.6	TraesCS2B02G396900	2B	563304005	563312255	BGIOSGA016768	4	24777452	24778846	Tian2022_Heat_Metab4-3
MQTL2B.6	TraesCS2B02G396700	2B	563043512	563046768	BGIOSGA016770	4	24786038	24788121	Tian2022_Heat_Metab4-3
MQTL2B.6	TraesCS2B02G396800	2B	563182221	563185116	BGIOSGA016770	4	24786038	24788121	Tian2022_Heat_Metab4-3
MQTL2B.6	TraesCS2B02G396600	2B	563036923	563037186	BGIOSGA016771	4	24790563	24790970	Tian2022_Heat_Metab4-3
MQTL2B.6	TraesCS2B02G396500	2B	563028182	563030463	BGIOSGA016774	4	24798436	24798909	Tian2022_Heat_Metab4-3
MQTL2B.6	TraesCS2B02G396300	2B	562978331	562982445	BGIOSGA016775	4	24801499	24804824	Tian2022_Heat_Metab4-3
MQTL2B.6	TraesCS2B02G396400	2B	563024795	563027702	BGIOSGA016775	4	24801499	24804824	Tian2022_Heat_Metab4-3
MQTL2B.6	TraesCS2B02G396100	2B	562704706	562705399	BGIOSGA016777	4	24807122	24807482	Tian2022_Heat_Metab4-3
MQTL2B.6	TraesCS2B02G395900	2B	561282468	561286390	BGIOSGA016780	4	24886402	24888332	Tian2022_Heat_Metab4-3
MQTL2B.6	TraesCS2B02G395700	2B	561228955	561229886	BGIOSGA016781	4	24888740	24889386	Tian2022_Heat_Metab4-3
MQTL2B.6	TraesCS2B02G395200	2B	560261181	560265014	BGIOSGA016782	4	24920292	24924796	Tian2022_Heat_Metab4-3
MQTL2B.6	TraesCS2B02G394900	2B	559553430	559554782	BGIOSGA016783	4	24948316	24949099	Tian2022_Heat_Metab4-3
MQTL2B.6	TraesCS2B02G394800	2B	559427212	559430593	BGIOSGA016784	4	24953891	24956188	Tian2022_Heat_Metab4-3
MQTL2B.6	TraesCS2B02G394400	2B	559188330	559193538	BGIOSGA016786	4	24968879	24973007	Tian2022_Heat_Metab4-3
MQTL2B.6	TraesCS2B02G393600	2B	557990059	557993624	BGIOSGA016787	4	24974846	24977806	Tian2022_Heat_Metab4-3
MQTL2B.6	TraesCS2B02G393400	2B	557814897	557816347	BGIOSGA016789	4	24999812	25000591	Tian2022_Heat_Metab4-3
MQTL2B.6	TraesCS2B02G393000	2B	557229334	557238915	BGIOSGA016790	4	25015050	25022453	Tian2022_Heat_Metab4-3
MQTL2B.6	TraesCS2B02G392900	2B	557226759	557227975	BGIOSGA016791	4	25025754	25026374	Tian2022_Heat_Metab4-3
MQTL2B.6	TraesCS2B02G392600	2B	556846185	556847428	BGIOSGA016793	4	25035426	25036466	Tian2022_Heat_Metab4-3
MQTL2B.6	TraesCS2B02G392700	2B	556980616	556982777	BGIOSGA016793	4	25035426	25036466	Tian2022_Heat_Metab4-3
MQTL2B.6	TraesCS2B02G391900	2B	556202113	556206743	BGIOSGA016795	4	25085170	25087695	Tian2022_Heat_Metab4-3
MQTL2B.6	TraesCS2B02G391700	2B	556195438	556198221	BGIOSGA016796	4	25092213	25094935	Tian2022_Heat_Metab4-3
MQTL2B.6	TraesCS2B02G391600	2B	556190227	556195109	BGIOSGA016797	4	25095808	25099530	Tian2022_Heat_Metab4-3
MQTL2B.6	TraesCS2B02G391400	2B	555853966	555855345	BGIOSGA016798	4	25100433	25101534	Tian2022_Heat_Metab4-3
MQTL2B.6	TraesCS2B02G391200	2B	555842623	555849319	BGIOSGA016799	4	25107640	25108489	Tian2022_Heat_Metab4-3
MQTL2B.6	TraesCS2B02G390600	2B	554453628	554459255	BGIOSGA016806	4	25217118	25222143	-
MQTL2B.6	TraesCS2B02G390500	2B	554291959	554301454	BGIOSGA016807	4	25225654	25235864	-
MQTL2B.6	TraesCS2B02G390400	2B	554289062	554290618	BGIOSGA016809	4	25245854	25247248	-
MQTL2B.6	TraesCS2B02G390000	2B	553873571	553877860	BGIOSGA016810	4	25258925	25262841	-
MQTL2B.6	TraesCS2B02G389700	2B	553614759	553618639	BGIOSGA016811	4	25270089	25272916	-
MQTL2B.6	TraesCS2B02G389200	2B	552339553	552341192	BGIOSGA016812	4	25294451	25295476	-
MQTL2B.6	TraesCS2B02G389100	2B	552260576	552262910	BGIOSGA016813	4	25300271	25302227	-
MQTL2B.6	TraesCS2B02G388900	2B	551640166	551646164	BGIOSGA016814	4	25306896	25311261	-
MQTL2B.6	TraesCS2B02G388800	2B	551633294	551635327	BGIOSGA016815	4	25317696	25319735	-
MQTL2B.6	TraesCS2B02G388500	2B	551534158	551535195	BGIOSGA016816	4	25321494	25326179	-
MQTL2B.6	TraesCS2B02G388700	2B	551566029	551569620	BGIOSGA016816	4	25321494	25326179	-
MQTL2B.6	TraesCS2B02G388200	2B	551398143	551399767	BGIOSGA016819	4	25345552	25346950	-
MQTL2B.6	TraesCS2B02G388600	2B	551564101	551565864	BGIOSGA016819	4	25345552	25346950	-
MQTL2B.6	TraesCS2B02G387300	2B	550509945	550512725	BGIOSGA016820	4	25366156	25368150	-
MQTL2B.6	TraesCS2B02G387500	2B	550718564	550720750	BGIOSGA016820	4	25366156	25368150	-
MQTL2B.6	TraesCS2B02G387700	2B	550856401	550859332	BGIOSGA016820	4	25366156	25368150	-
MQTL2B.6	TraesCS2B02G387800	2B	550995193	550998070	BGIOSGA016820	4	25366156	25368150	-
MQTL2B.6	TraesCS2B02G387000	2B	550212982	550214461	BGIOSGA016822	4	25387914	25389275	-
MQTL2B.6	TraesCS2B02G386300	2B	549385165	549386501	BGIOSGA016823	4	25407400	25408750	-
MQTL2B.6	TraesCS2B02G386500	2B	549508390	549510074	BGIOSGA016823	4	25407400	25408750	-
MQTL2B.6	TraesCS2B02G386300	2B	549385165	549386501	BGIOSGA016824	4	25410546	25411870	-
MQTL2B.6	TraesCS2B02G386500	2B	549508390	549510074	BGIOSGA016824	4	25410546	25411870	-
MQTL2B.6	TraesCS2B02G386200	2B	549305798	549312036	BGIOSGA016826	4	25423752	25428099	-
MQTL2B.6	TraesCS2B02G385900	2B	549195095	549199967	BGIOSGA016827	4	25431233	25436198	-
MQTL2B.6	TraesCS2B02G385800	2B	549192042	549194821	BGIOSGA016828	4	25437192	25440080	-
MQTL2B.6	TraesCS2B02G385400	2B	548951741	548952427	BGIOSGA016829	4	25448085	25448753	-
MQTL2B.6	TraesCS2B02G403000	2B	571516084	571519934	BGIOSGA016831	4	25492899	25499109	-
MQTL2B.6	TraesCS2B02G403800	2B	572156348	572156848	BGIOSGA016833	4	25553420	25553923	-
MQTL2B.6	TraesCS2B02G404100	2B	572309248	572311755	BGIOSGA016838	4	25663481	25664638	-
MQTL2B.6	TraesCS2B02G404400	2B	572554491	572558015	BGIOSGA016840	4	25675809	25678968	-
MQTL2B.6	TraesCS2B02G405500	2B	573668993	573669966	BGIOSGA016843	4	25738908	25739691	-
MQTL2B.6	TraesCS2B02G405600	2B	573673253	573674515	BGIOSGA016844	4	25740755	25741571	-
MQTL2B.6	TraesCS2B02G406400	2B	575835130	575837599	BGIOSGA016846	4	25765343	25766836	-
MQTL2B.6	TraesCS2B02G406600	2B	575903665	575905255	BGIOSGA016847	4	25796328	25798015	-
MQTL2B.6	TraesCS2B02G406700	2B	575934627	575936741	BGIOSGA016848	4	25801679	25803683	-
MQTL2B.6	TraesCS2B02G407500	2B	578595701	578601521	BGIOSGA016850	4	25883963	25886499	-
MQTL2B.6	TraesCS2B02G407500	2B	578595701	578601521	BGIOSGA016851	4	25888793	25890325	-
MQTL2B.6	TraesCS2B02G407600	2B	578605012	578606766	BGIOSGA016852	4	25896310	25897215	-
MQTL2B.6	TraesCS2B02G407700	2B	579382686	579385168	BGIOSGA016853	4	25905037	25907135	-
MQTL2B.6	TraesCS2B02G407800	2B	579524651	579526254	BGIOSGA016854	4	25909220	25909849	-
MQTL2B.6	TraesCS2B02G407700	2B	579382686	579385168	BGIOSGA016855	4	25936676	25937251	-
MQTL2B.6	TraesCS2B02G407800	2B	579524651	579526254	BGIOSGA016856	4	25938002	25938631	-
MQTL2B.6	TraesCS2B02G408600	2B	581592157	581594935	BGIOSGA016858	4	25973966	25977337	-
MQTL2B.6	TraesCS2B02G409000	2B	582297774	582302348	BGIOSGA016860	4	25989045	25992057	-
MQTL2B.6	TraesCS2B02G409200	2B	582645095	582649090	BGIOSGA016862	4	26009602	26013808	-
MQTL2B.6	TraesCS2B02G409300	2B	582802764	582810246	BGIOSGA016863	4	26020747	26024625	-
MQTL2B.6	TraesCS2B02G538600	2B	733889920	733892344	BGIOSGA016867	4	26130119	26131422	Tian2022_Heat_Metab4-4
MQTL2B.6	TraesCS2B02G538700	2B	733970649	733973385	BGIOSGA016867	4	26130119	26131422	Tian2022_Heat_Metab4-4
MQTL2B.6	TraesCS2B02G538800	2B	734050489	734050911	BGIOSGA016867	4	26130119	26131422	Tian2022_Heat_Metab4-4
MQTL2B.6	TraesCS2B02G410900	2B	584475489	584478134	BGIOSGA016868	4	26135874	26137094	Tian2022_Heat_Metab4-4
MQTL2B.6	TraesCS2B02G411100	2B	584719369	584723308	BGIOSGA016869	4	26144917	26147754	Tian2022_Heat_Metab4-4
MQTL2B.6	TraesCS2B02G436100	2B	626650526	626652000	BGIOSGA016873	4	26197958	26198914	Tian2022_Heat_Metab4-4
MQTL2B.6	TraesCS2B02G436200	2B	626883071	626884401	BGIOSGA016873	4	26197958	26198914	Tian2022_Heat_Metab4-4
MQTL2B.6	TraesCS2B02G436100	2B	626650526	626652000	BGIOSGA016874	4	26205915	26206901	Tian2022_Heat_Metab4-4
MQTL2B.6	TraesCS2B02G436200	2B	626883071	626884401	BGIOSGA016874	4	26205915	26206901	Tian2022_Heat_Metab4-4
MQTL2B.6	TraesCS2B02G435900	2B	626153455	626155758	BGIOSGA016875	4	26220416	26222499	Tian2022_Heat_Metab4-4
MQTL2B.6	TraesCS2B02G435400	2B	625545388	625559820	BGIOSGA016877	4	26241178	26255998	Tian2022_Heat_Metab4-4
MQTL2B.6	TraesCS2B02G434500	2B	624534970	624535680	BGIOSGA016879	4	26304069	26304471	Tian2022_Heat_Metab4-4
MQTL2B.6	TraesCS2B02G434400	2B	624402656	624404444	BGIOSGA016880	4	26308897	26310641	Tian2022_Heat_Metab4-4
MQTL2B.6	TraesCS2B02G434300	2B	624354707	624355828	BGIOSGA016882	4	26322558	26323412	Tian2022_Heat_Metab4-4
MQTL2B.6	TraesCS2B02G434200	2B	624286246	624287589	BGIOSGA016883	4	26328681	26329184	Tian2022_Heat_Metab4-4
MQTL2B.6	TraesCS2B02G434100	2B	623869027	623870146	BGIOSGA016884	4	26345137	26345790	Tian2022_Heat_Metab4-4
MQTL2B.6	TraesCS2B02G433900	2B	622918295	622923002	BGIOSGA016885	4	26368811	26369566	Tian2022_Heat_Metab4-4
MQTL2B.6	TraesCS2B02G433800	2B	622914886	622917435	BGIOSGA016886	4	26373179	26375608	Tian2022_Heat_Metab4-4
MQTL2B.6	TraesCS2B02G432300	2B	621312559	621314027	BGIOSGA016890	4	26440340	26441835	Tian2022_Heat_Metab4-4
MQTL2B.6	TraesCS2B02G432100	2B	621218049	621219660	BGIOSGA016891	4	26451768	26452870	Tian2022_Heat_Metab4-4
MQTL2B.6	TraesCS2B02G432200	2B	621260776	621262221	BGIOSGA016891	4	26451768	26452870	Tian2022_Heat_Metab4-4
MQTL2B.6	TraesCS2B02G432000	2B	621180180	621181339	BGIOSGA016892	4	26458005	26458658	Tian2022_Heat_Metab4-4
MQTL2B.6	TraesCS2B02G431900	2B	621062721	621064379	BGIOSGA016893	4	26462223	26464047	Tian2022_Heat_Metab4-4
MQTL2B.6	TraesCS2B02G431800	2B	620860782	620861711	BGIOSGA016894	4	26471034	26471969	Tian2022_Heat_Metab4-4
MQTL2B.6	TraesCS2B02G431200	2B	620593480	620596528	BGIOSGA016895	4	26485349	26486386	Tian2022_Heat_Metab4-4
MQTL2B.6	TraesCS2B02G430600	2B	619391716	619396996	BGIOSGA016897	4	26530371	26533058	Tian2022_Heat_Metab4-4
MQTL2B.6	TraesCS2B02G430200	2B	618968168	618968563	BGIOSGA016898	4	26537618	26538010	Tian2022_Heat_Metab4-4
MQTL2B.6	TraesCS2B02G430300	2B	619044574	619044969	BGIOSGA016898	4	26537618	26538010	Tian2022_Heat_Metab4-4
MQTL2B.6	TraesCS2B02G430200	2B	618968168	618968563	BGIOSGA016899	4	26551355	26551750	Tian2022_Heat_Metab4-4
MQTL2B.6	TraesCS2B02G430300	2B	619044574	619044969	BGIOSGA016899	4	26551355	26551750	Tian2022_Heat_Metab4-4
MQTL2B.6	TraesCS2B02G429200	2B	616494297	616500111	BGIOSGA016903	4	26644446	26649902	Tian2022_Heat_Metab4-4
MQTL2B.6	TraesCS2B02G429100	2B	616473824	616475765	BGIOSGA016904	4	26653397	26655101	Tian2022_Heat_Metab4-4
MQTL2B.6	TraesCS2B02G428100	2B	615364743	615367066	BGIOSGA016905	4	26691286	26693320	Tian2022_Heat_Metab4-4
MQTL2B.6	TraesCS2B02G427700	2B	614907480	614919944	BGIOSGA016909	4	26791035	26797049	Tian2022_Heat_Metab4-4
MQTL2B.6	TraesCS2B02G427200	2B	614396546	614398951	BGIOSGA016910	4	26803979	26806360	Tian2022_Heat_Metab4-4
MQTL2B.6	TraesCS2B02G426300	2B	612687818	612690213	BGIOSGA016911	4	26820289	26822286	Tian2022_Heat_Metab4-4
MQTL2B.6	TraesCS2B02G425200	2B	611066655	611070929	BGIOSGA016913	4	26863986	26865320	Tian2022_Heat_Metab4-4
MQTL2B.6	TraesCS2B02G424800	2B	610915888	610917280	BGIOSGA016916	4	26884365	26885562	Tian2022_Heat_Metab4-4
MQTL2B.6	TraesCS2B02G424600	2B	610691999	610695580	BGIOSGA016917	4	26890749	26893970	Tian2022_Heat_Metab4-4
MQTL2B.6	TraesCS2B02G424500	2B	610595261	610599733	BGIOSGA016918	4	26907789	26911821	Tian2022_Heat_Metab4-4
MQTL2B.6	TraesCS2B02G424400	2B	610420946	610423465	BGIOSGA016919	4	26913837	26916236	Tian2022_Heat_Metab4-4
MQTL2B.6	TraesCS2B02G423800	2B	609950575	609955163	BGIOSGA016920	4	26930173	26935147	Tian2022_Heat_Metab4-4
MQTL2B.6	TraesCS2B02G423500	2B	608941791	608946212	BGIOSGA016922	4	26968745	26971386	Tian2022_Heat_Metab4-4
MQTL2B.6	TraesCS2B02G422200	2B	607339312	607342050	BGIOSGA016927	4	27111500	27113287	-
MQTL2B.6	TraesCS2B02G422000	2B	607246325	607248196	BGIOSGA016928	4	27114665	27117103	-
MQTL2B.6	TraesCS2B02G428700	2B	615797357	615799058	BGIOSGA016929	4	27136332	27137726	-
MQTL2B.6	TraesCS2B02G428700	2B	615797357	615799058	BGIOSGA016931	4	27148957	27150351	-
MQTL2B.6	TraesCS2B02G421200	2B	606038287	606046816	BGIOSGA016933	4	27214415	27221596	-
MQTL2B.6	TraesCS2B02G421100	2B	605376985	605384695	BGIOSGA016934	4	27244453	27250144	-
MQTL2B.6	TraesCS2B02G420900	2B	603918947	603922379	BGIOSGA016936	4	27306152	27309552	-
MQTL2B.6	TraesCS2B02G420500	2B	602993671	602998933	BGIOSGA016938	4	27360613	27363686	-
MQTL2B.6	TraesCS2B02G420100	2B	601939563	601943447	BGIOSGA016939	4	27409927	27412576	-
MQTL2B.6	TraesCS2B02G419900	2B	601390210	601391016	BGIOSGA016940	4	27418339	27418926	-
MQTL2B.6	TraesCS2B02G419600	2B	601211842	601213233	BGIOSGA016941	4	27419689	27420708	-
MQTL2B.6	TraesCS2B02G419300	2B	600746285	600750380	BGIOSGA016942	4	27443250	27445902	-
MQTL2B.6	TraesCS2B02G419100	2B	600707520	600709676	BGIOSGA016943	4	27465000	27466433	-
MQTL2B.6	TraesCS2B02G418300	2B	598970343	598975131	BGIOSGA016945	4	27545889	27549919	-
MQTL2B.6	TraesCS2B02G418200	2B	598963127	598966692	BGIOSGA016946	4	27554399	27556877	-
MQTL2B.6	TraesCS2B02G417900	2B	598560483	598562634	BGIOSGA016947	4	27580068	27581750	-
MQTL2B.6	TraesCS2B02G417700	2B	597545202	597550951	BGIOSGA016948	4	27595942	27597964	-
MQTL2B.6	TraesCS2B02G417600	2B	597224198	597225511	BGIOSGA016949	4	27620239	27620859	-
MQTL2B.6	TraesCS2B02G417500	2B	597002268	597002909	BGIOSGA016950	4	27628706	27629365	-
MQTL2B.6	TraesCS2B02G417400	2B	596927259	596930933	BGIOSGA016951	4	27635478	27637811	-
MQTL2B.6	TraesCS2B02G417200	2B	596652494	596658889	BGIOSGA016954	4	27674722	27678622	-
MQTL2B.6	TraesCS2B02G417100	2B	596649635	596651900	BGIOSGA016955	4	27680157	27682305	-
MQTL2B.6	TraesCS2B02G417000	2B	596410164	596417839	BGIOSGA016956	4	27684262	27688515	-
MQTL2B.6	TraesCS2B02G416700	2B	596074007	596076093	BGIOSGA016958	4	27728243	27730134	-
MQTL2B.6	TraesCS2B02G416500	2B	595368569	595370400	BGIOSGA016959	4	27736735	27738150	-
MQTL2B.6	TraesCS2B02G416300	2B	594982278	594983776	BGIOSGA016961	4	27760521	27761477	-
MQTL2B.6	TraesCS2B02G416200	2B	594847693	594852286	BGIOSGA016962	4	27763385	27767287	-
MQTL2B.6	TraesCS2B02G416100	2B	594845059	594847218	BGIOSGA016963	4	27768222	27770127	-
MQTL2B.6	TraesCS2B02G415600	2B	594172029	594176710	BGIOSGA016966	4	27867472	27870858	-
MQTL2B.6	TraesCS2B02G415500	2B	594096819	594100328	BGIOSGA016967	4	27879108	27880853	-
MQTL2B.6	TraesCS2B02G415400	2B	593674569	593677064	BGIOSGA016968	4	27884562	27887775	-
MQTL2B.6	TraesCS2B02G415300	2B	593657970	593661730	BGIOSGA016969	4	27898058	27901238	-
MQTL2B.6	TraesCS2B02G415200	2B	593655050	593657501	BGIOSGA016970	4	27903050	27904540	-
MQTL2B.6	TraesCS2B02G415000	2B	593016945	593018348	BGIOSGA016972	4	27914098	27915201	-
MQTL2B.6	TraesCS2B02G414700	2B	592585834	592587369	BGIOSGA016973	4	27941743	27942973	-
MQTL2B.6	TraesCS2B02G414600	2B	592562634	592563634	BGIOSGA016974	4	27946878	27947379	-
MQTL2B.6	TraesCS2B02G414500	2B	592528718	592530840	BGIOSGA016975	4	27951185	27952705	-
MQTL2B.6	TraesCS2B02G414400	2B	592370031	592371236	BGIOSGA016976	4	27957183	27958634	-
MQTL2B.6	TraesCS2B02G414200	2B	591915597	591922870	BGIOSGA016977	4	27984324	27988735	-
MQTL2B.6	TraesCS2B02G413600	2B	589879081	589881449	BGIOSGA016979	4	28035218	28036903	Khahani2021_Drought _MQTL-RDR2
MQTL2B.6	TraesCS2B02G412600	2B	587254982	587255179	BGIOSGA016984	4	28207444	28207641	Khahani2021_Drought _MQTL-RDR2
MQTL2B.6	TraesCS2B02G411900	2B	586118399	586120605	BGIOSGA016988	4	28263623	28265449	Khahani2021_Drought _MQTL-RDR2
MQTL2B.6	TraesCS2B02G411700	2B	585891499	585895732	BGIOSGA016990	4	28297222	28300246	Khahani2021_Drought _MQTL-RDR2
MQTL2B.6	TraesCS2B02G478900	2B	676125864	676131706	BGIOSGA016991	4	28305898	28310927	Khahani2021_Drought _MQTL-RDR2
MQTL2B.6	TraesCS2B02G478100	2B	675351933	675356819	BGIOSGA016994	4	28343277	28347064	Khahani2021_Drought _MQTL-RDR2
MQTL2B.6	TraesCS2B02G477900	2B	675345294	675348918	BGIOSGA016995	4	28350522	28353439	Khahani2021_Drought _MQTL-RDR2
MQTL2B.6	TraesCS2B02G340100	2B	485443168	485444835	BGIOSGA016998	4	28457340	28458881	Khahani2021_Drought _MQTL-RDR2
MQTL2B.6	TraesCS2B02G474600	2B	671750726	671752704	BGIOSGA016998	4	28457340	28458881	Khahani2021_Drought _MQTL-RDR2
MQTL2B.6	TraesCS2B02G474500	2B	671592280	671593835	BGIOSGA016999	4	28462051	28463130	Khahani2021_Drought _MQTL-RDR2
MQTL2B.6	TraesCS2B02G474200	2B	671210187	671210723	BGIOSGA017002	4	28479267	28479827	Khahani2021_Drought _MQTL-RDR2
MQTL2B.6	TraesCS2B02G474300	2B	671213001	671213731	BGIOSGA017002	4	28479267	28479827	Khahani2021_Drought _MQTL-RDR2
MQTL2B.6	TraesCS2B02G474400	2B	671353983	671354682	BGIOSGA017002	4	28479267	28479827	Khahani2021_Drought _MQTL-RDR2
MQTL2B.6	TraesCS2B02G504200	2B	698302435	698302989	BGIOSGA017002	4	28479267	28479827	Khahani2021_Drought _MQTL-RDR2
MQTL2B.6	TraesCS2B02G512500	2B	707982221	707982969	BGIOSGA017002	4	28479267	28479827	Khahani2021_Drought _MQTL-RDR2
MQTL2B.6	TraesCS2B02G473900	2B	670853078	670854663	BGIOSGA017003	4	28481920	28483443	Khahani2021_Drought _MQTL-RDR2
MQTL2B.6	TraesCS2B02G474000	2B	671038621	671040242	BGIOSGA017003	4	28481920	28483443	Khahani2021_Drought _MQTL-RDR2
MQTL2B.6	TraesCS2B02G473900	2B	670853078	670854663	BGIOSGA017004	4	28484191	28485534	Khahani2021_Drought _MQTL-RDR2
MQTL2B.6	TraesCS2B02G474000	2B	671038621	671040242	BGIOSGA017004	4	28484191	28485534	Khahani2021_Drought _MQTL-RDR2
MQTL2B.6	TraesCS2B02G473800	2B	670841848	670844115	BGIOSGA017005	4	28490955	28492109	Khahani2021_Drought _MQTL-RDR2
MQTL2B.6	TraesCS2B02G473200	2B	670155655	670167067	BGIOSGA017006	4	28508358	28518527	Khahani2021_Drought _MQTL-RDR2
MQTL2B.6	TraesCS2B02G340000	2B	485432941	485434797	BGIOSGA017007	4	28519602	28521272	Khahani2021_Drought _MQTL-RDR2
MQTL2B.6	TraesCS2B02G473300	2B	670173547	670175235	BGIOSGA017007	4	28519602	28521272	Khahani2021_Drought _MQTL-RDR2
MQTL2B.6	TraesCS2B02G473400	2B	670445746	670446843	BGIOSGA017007	4	28519602	28521272	Khahani2021_Drought _MQTL-RDR2
MQTL2B.6	TraesCS2B02G472800	2B	669435939	669444373	BGIOSGA017008	4	28531591	28539373	Khahani2021_Drought _MQTL-RDR2
MQTL2B.6	TraesCS2B02G473000	2B	669663463	669670514	BGIOSGA017008	4	28531591	28539373	Khahani2021_Drought _MQTL-RDR2
MQTL2B.6	TraesCS2B02G472600	2B	669195573	669198108	BGIOSGA017010	4	28573265	28574761	Khahani2021_Drought _MQTL-RDR2
MQTL2B.6	TraesCS2B02G472000	2B	668380987	668384231	BGIOSGA017016	4	28635687	28638320	Khahani2021_Drought _MQTL-RDR2
MQTL2B.6	TraesCS2B02G471900	2B	668376799	668378365	BGIOSGA017017	4	28643542	28644807	Khahani2021_Drought _MQTL-RDR2
MQTL2B.6	TraesCS2B02G471500	2B	668029716	668030048	BGIOSGA017018	4	28646360	28646728	Khahani2021_Drought _MQTL-RDR2
MQTL2B.6	TraesCS2B02G471600	2B	668047737	668048099	BGIOSGA017018	4	28646360	28646728	Khahani2021_Drought _MQTL-RDR2
MQTL2B.6	TraesCS2B02G470700	2B	667128228	667129605	BGIOSGA017019	4	28660869	28661925	Khahani2021_Drought _MQTL-RDR2
MQTL2B.6	TraesCS2B02G470500	2B	666654212	666654760	BGIOSGA017024	4	28708955	28709536	Khahani2021_Drought _MQTL-RDR2
MQTL2B.6	TraesCS2B02G469700	2B	666087004	666090528	BGIOSGA017025	4	28723591	28725132	Khahani2021_Drought _MQTL-RDR2
MQTL2B.6	TraesCS2B02G469800	2B	666093562	666096804	BGIOSGA017025	4	28723591	28725132	Khahani2021_Drought _MQTL-RDR2
MQTL2B.6	TraesCS2B02G468800	2B	664413010	664413960	BGIOSGA017027	4	28796803	28797345	Khahani2021_Drought _MQTL-RDR2
MQTL2B.6	TraesCS2B02G468400	2B	664219238	664222581	BGIOSGA017028	4	28822892	28825426	Khahani2021_Drought _MQTL-RDR2
MQTL2B.6	TraesCS2B02G467600	2B	663332376	663333288	BGIOSGA017029	4	28862992	28863876	Khahani2021_Drought _MQTL-RDR2
MQTL2B.6	TraesCS2B02G467500	2B	663139032	663141599	BGIOSGA017030	4	28865590	28866406	Khahani2021_Drought _MQTL-RDR2
MQTL2B.6	TraesCS2B02G467400	2B	663127350	663132325	BGIOSGA017031	4	28868201	28872250	Khahani2021_Drought _MQTL-RDR2
MQTL2B.6	TraesCS2B02G467100	2B	662684316	662689243	BGIOSGA017032	4	28873504	28877119	Khahani2021_Drought _MQTL-RDR2
MQTL2B.6	TraesCS2B02G467200	2B	662793846	662798312	BGIOSGA017032	4	28873504	28877119	Khahani2021_Drought _MQTL-RDR2
MQTL2B.6	TraesCS2B02G467100	2B	662684316	662689243	BGIOSGA017033	4	28878150	28881770	Khahani2021_Drought _MQTL-RDR2
MQTL2B.6	TraesCS2B02G467200	2B	662793846	662798312	BGIOSGA017033	4	28878150	28881770	Khahani2021_Drought _MQTL-RDR2
MQTL2B.6	TraesCS2B02G466200	2B	661778270	661778625	BGIOSGA017034	4	28905627	28906022	Khahani2021_Drought _MQTL-RDR2
MQTL2B.6	TraesCS2B02G466300	2B	661832783	661833484	BGIOSGA017034	4	28905627	28906022	Khahani2021_Drought _MQTL-RDR2
MQTL2B.6	TraesCS2B02G465500	2B	660676078	660679249	BGIOSGA017035	4	28923631	28926396	Khahani2021_Drought _MQTL-RDR2
MQTL2B.6	TraesCS2B02G464900	2B	659083257	659085942	BGIOSGA017038	4	28991146	28994118	Khahani2021_Drought _MQTL-RDR2
MQTL2B.6	TraesCS2B02G464700	2B	659001604	659003923	BGIOSGA017039	4	29000678	29003448	Khahani2021_Drought _MQTL-RDR2
MQTL2B.6	TraesCS2B02G464700	2B	659001604	659003923	BGIOSGA017040	4	29007656	29011245	Khahani2021_Drought _MQTL-RDR2
MQTL2B.6	TraesCS2B02G464300	2B	658208976	658210872	BGIOSGA017042	4	29027462	29028137	Khahani2021_Drought _MQTL-RDR2
MQTL2B.6	TraesCS2B02G463500	2B	657195784	657200179	BGIOSGA017046	4	29112969	29117599	Khahani2021_Drought _MQTL-RDR2
MQTL2B.6	TraesCS2B02G462400	2B	655988314	656002905	BGIOSGA017047	4	29120764	29134626	Khahani2021_Drought _MQTL-RDR2
MQTL2B.6	TraesCS2B02G462500	2B	656227876	656243308	BGIOSGA017047	4	29120764	29134626	Khahani2021_Drought _MQTL-RDR2
MQTL2B.6	TraesCS2B02G462700	2B	656350070	656362552	BGIOSGA017047	4	29120764	29134626	Khahani2021_Drought _MQTL-RDR2
MQTL2B.6	TraesCS2B02G462900	2B	656600155	656612670	BGIOSGA017047	4	29120764	29134626	Khahani2021_Drought _MQTL-RDR2
MQTL2B.6	TraesCS2B02G463200	2B	656955590	656977267	BGIOSGA017047	4	29120764	29134626	Khahani2021_Drought _MQTL-RDR2
MQTL2B.6	TraesCS2B02G463400	2B	657068447	657082369	BGIOSGA017047	4	29120764	29134626	Khahani2021_Drought _MQTL-RDR2
MQTL2B.6	TraesCS2B02G461500	2B	655014129	655017199	BGIOSGA017048	4	29135610	29138440	Khahani2021_Drought _MQTL-RDR2
MQTL2B.6	TraesCS2B02G461400	2B	655009903	655012488	BGIOSGA017049	4	29139702	29141523	Khahani2021_Drought _MQTL-RDR2
MQTL2B.6	TraesCS2B02G461300	2B	655004527	655009240	BGIOSGA017050	4	29142857	29147313	Khahani2021_Drought _MQTL-RDR2
MQTL2B.6	TraesCS2B02G459800	2B	653914212	653916658	BGIOSGA017051	4	29152984	29154758	Khahani2021_Drought _MQTL-YLD4
MQTL2B.6	TraesCS2B02G457900	2B	652571783	652575937	BGIOSGA017053	4	29213261	29215768	Khahani2021_Drought _MQTL-YLD4
MQTL2B.6	TraesCS2B02G457700	2B	652409868	652412370	BGIOSGA017054	4	29218780	29220764	Khahani2021_Drought _MQTL-YLD4
MQTL2B.6	TraesCS2B02G457900	2B	652571783	652575937	BGIOSGA017055	4	29221982	29226612	Khahani2021_Drought _MQTL-YLD4
MQTL2B.6	TraesCS2B02G457600	2B	652407127	652409542	BGIOSGA017056	4	29227565	29229890	Khahani2021_Drought _MQTL-YLD4
MQTL2B.6	TraesCS2B02G457000	2B	651733831	651736834	BGIOSGA017057	4	29245333	29250916	Khahani2021_Drought _MQTL-YLD4
MQTL2B.6	TraesCS2B02G456600	2B	651362898	651365828	BGIOSGA017058	4	29252099	29254513	Khahani2021_Drought _MQTL-YLD4
MQTL2B.6	TraesCS2B02G456300	2B	651067689	651071789	BGIOSGA017059	4	29270281	29272322	Khahani2021_Drought _MQTL-YLD4
MQTL2B.6	TraesCS2B02G456200	2B	650792205	650798569	BGIOSGA017060	4	29275188	29279859	Khahani2021_Drought _MQTL-YLD4
MQTL2B.6	TraesCS2B02G454600	2B	649479177	649480859	BGIOSGA017062	4	29346451	29347637	Khahani2021_Drought _MQTL-YLD4
MQTL2B.6	TraesCS2B02G454300	2B	648652525	648653888	BGIOSGA017063	4	29368028	29369159	Khahani2021_Drought _MQTL-YLD4
MQTL2B.6	TraesCS2B02G454200	2B	648483652	648485060	BGIOSGA017064	4	29374115	29374928	Khahani2021_Drought _MQTL-YLD4
MQTL2B.6	TraesCS2B02G453900	2B	647741271	647743663	BGIOSGA017067	4	29418282	29420220	Khahani2021_Drought _MQTL-YLD4
MQTL2B.6	TraesCS2B02G538600	2B	733889920	733892344	BGIOSGA017073	4	29534421	29535683	Khahani2021_Drought _MQTL-YLD4
MQTL2B.6	TraesCS2B02G538700	2B	733970649	733973385	BGIOSGA017073	4	29534421	29535683	Khahani2021_Drought _MQTL-YLD4
MQTL2B.6	TraesCS2B02G538800	2B	734050489	734050911	BGIOSGA017073	4	29534421	29535683	Khahani2021_Drought _MQTL-YLD4
MQTL2B.6	TraesCS2B02G451000	2B	644168162	644169145	BGIOSGA017074	4	29634834	29635364	Khahani2021_Drought _MQTL-YLD4
MQTL2B.6	TraesCS2B02G450900	2B	644151087	644158595	BGIOSGA017075	4	29642921	29648631	Khahani2021_Drought _MQTL-YLD4
MQTL2B.6	TraesCS2B02G450700	2B	643682626	643686145	BGIOSGA017080	4	29687449	29690228	Khahani2021_Drought _MQTL-YLD4
MQTL2B.6	TraesCS2B02G449700	2B	643090703	643093139	BGIOSGA017081	4	29705113	29707978	Khahani2021_Drought _MQTL-YLD4
MQTL2B.6	TraesCS2B02G449500	2B	642781910	642790812	BGIOSGA017082	4	29714550	29716628	Khahani2021_Drought _MQTL-YLD4
MQTL2B.6	TraesCS2B02G449600	2B	642977616	642979561	BGIOSGA017082	4	29714550	29716628	Khahani2021_Drought _MQTL-YLD4
MQTL2B.6	TraesCS2B02G534800	2B	730999882	731004636	BGIOSGA017085	4	29737573	29738863	Khahani2021_Drought _MQTL-YLD4
MQTL2B.6	TraesCS2B02G448100	2B	640764275	640765476	BGIOSGA017088	4	29813219	29813887	Khahani2021_Drought _MQTL-YLD4
MQTL2B.6	TraesCS2B02G447800	2B	640502916	640504349	BGIOSGA017089	4	29824945	29825870	Khahani2021_Drought _MQTL-YLD4
MQTL2B.6	TraesCS2B02G447300	2B	640103011	640112061	BGIOSGA017090	4	29835709	29839114	Khahani2021_Drought _MQTL-YLD4
MQTL2B.6	TraesCS2B02G446500	2B	639218764	639223370	BGIOSGA017091	4	29848278	29853486	Khahani2021_Drought _MQTL-YLD4
MQTL2B.6	TraesCS2B02G446300	2B	639183931	639187558	BGIOSGA017092	4	29869420	29873195	Khahani2021_Drought _MQTL-YLD4
MQTL2B.6	TraesCS2B02G446200	2B	638972635	638974304	BGIOSGA017093	4	29874250	29875622	Khahani2021_Drought _MQTL-YLD4
MQTL2B.6	TraesCS2B02G446100	2B	638968490	638971956	BGIOSGA017094	4	29877922	29881362	Khahani2021_Drought _MQTL-YLD4
MQTL2B.6	TraesCS2B02G445800	2B	638772497	638776424	BGIOSGA017095	4	29892621	29898042	Khahani2021_Drought _MQTL-YLD4
MQTL2B.6	TraesCS2B02G445900	2B	638955254	638958923	BGIOSGA017095	4	29892621	29898042	Khahani2021_Drought _MQTL-YLD4
MQTL2B.6	TraesCS2B02G444500	2B	637444754	637445248	BGIOSGA017099	4	29938835	29939425	Khahani2021_Drought _MQTL-YLD4
MQTL2B.6	TraesCS2B02G444500	2B	637444754	637445248	BGIOSGA017100	4	29949446	29949925	Khahani2021_Drought _MQTL-YLD4
MQTL2B.6	TraesCS2B02G444200	2B	637038251	637043813	BGIOSGA017101	4	29957646	29962323	Khahani2021_Drought _MQTL-YLD4
MQTL2B.6	TraesCS2B02G443500	2B	636480341	636483417	BGIOSGA017102	4	29978009	29981007	Khahani2021_Drought _MQTL-YLD4
MQTL2B.6	TraesCS2B02G443000	2B	636208842	636211203	BGIOSGA017103	4	29991992	29993719	Khahani2021_Drought _MQTL-YLD4
MQTL2B.6	TraesCS2B02G229900	2B	225432922	225438201	BGIOSGA017104	4	29994778	30001885	Khahani2021_Drought _MQTL-YLD4
MQTL2B.6	TraesCS2B02G230000	2B	225569246	225588571	BGIOSGA017105	4	30004775	30015241	Khahani2021_Drought _MQTL-YLD4
MQTL2B.6	TraesCS2B02G443000	2B	636208842	636211203	BGIOSGA017106	4	30019775	30021404	Khahani2021_Drought _MQTL-YLD4
MQTL2B.6	TraesCS2B02G444200	2B	637038251	637043813	BGIOSGA017108	4	30045817	30046219	Khahani2021_Drought _MQTL-YLD4
MQTL2B.6	TraesCS2B02G441000	2B	632627742	632629768	BGIOSGA017109	4	30058360	30060297	Khahani2021_Drought _MQTL-YLD4
MQTL2B.6	TraesCS2B02G440900	2B	632623669	632625548	BGIOSGA017110	4	30062110	30063558	Khahani2021_Drought _MQTL-YLD4
MQTL2B.6	TraesCS2B02G440400	2B	632404873	632409874	BGIOSGA017115	4	30103066	30107958	Khahani2021_Drought _MQTL-YLD4
MQTL2B.6	TraesCS2B02G440200	2B	632164651	632174223	BGIOSGA017116	4	30114355	30127180	Khahani2021_Drought _MQTL-YLD4
MQTL2B.6	TraesCS2B02G438200	2B	630135789	630141803	BGIOSGA017119	4	30149574	30150116	Khahani2021_Drought _MQTL-YLD4
MQTL2B.6	TraesCS2B02G438600	2B	631101475	631107040	BGIOSGA017119	4	30149574	30150116	Khahani2021_Drought _MQTL-YLD4
MQTL2B.6	TraesCS2B02G439000	2B	631202299	631207796	BGIOSGA017119	4	30149574	30150116	Khahani2021_Drought _MQTL-YLD4
MQTL2B.6	TraesCS2B02G440000	2B	631800792	631804582	BGIOSGA017120	4	30156069	30159120	Khahani2021_Drought _MQTL-YLD4
MQTL2B.6	TraesCS2B02G439900	2B	631722864	631727116	BGIOSGA017121	4	30160344	30164048	Khahani2021_Drought _MQTL-YLD4
MQTL2B.6	TraesCS2B02G439500	2B	631440658	631443810	BGIOSGA017122	4	30170320	30173570	Khahani2021_Drought _MQTL-YLD4
MQTL2B.6	TraesCS2B02G438200	2B	630135789	630141803	BGIOSGA017124	4	30184400	30188496	Khahani2021_Drought _MQTL-YLD4
MQTL2B.6	TraesCS2B02G438600	2B	631101475	631107040	BGIOSGA017124	4	30184400	30188496	Khahani2021_Drought _MQTL-YLD4
MQTL2B.6	TraesCS2B02G439000	2B	631202299	631207796	BGIOSGA017124	4	30184400	30188496	Khahani2021_Drought _MQTL-YLD4
MQTL2B.6	TraesCS2B02G438200	2B	630135789	630141803	BGIOSGA017125	4	30189781	30194761	Khahani2021_Drought _MQTL-YLD4
MQTL2B.6	TraesCS2B02G438600	2B	631101475	631107040	BGIOSGA017125	4	30189781	30194761	Khahani2021_Drought _MQTL-YLD4
MQTL2B.6	TraesCS2B02G439000	2B	631202299	631207796	BGIOSGA017125	4	30189781	30194761	Khahani2021_Drought _MQTL-YLD4
MQTL2B.6	TraesCS2B02G484900	2B	682138407	682139715	BGIOSGA017129	4	30311339	30315674	Khahani2021_Drought _MQTL-YLD4
MQTL2B.6	TraesCS2B02G437100	2B	628914730	628916494	BGIOSGA017130	4	30349266	30353329	Khahani2021_Drought _MQTL-YLD4
MQTL2B.6	TraesCS2B02G481000	2B	679627221	679632368	BGIOSGA017134	4	30398801	30401957	Khahani2021_Drought _MQTL-YLD4
MQTL2B.6	TraesCS2B02G481800	2B	679903580	679906099	BGIOSGA017135	4	30407788	30408879	Khahani2021_Drought _MQTL-YLD4
MQTL2B.6	TraesCS2B02G482000	2B	680040923	680045249	BGIOSGA017137	4	30413260	30415796	Khahani2021_Drought _MQTL-YLD4
MQTL2B.6	TraesCS2B02G483300	2B	680597402	680599030	BGIOSGA017139	4	30427491	30428738	Khahani2021_Drought _MQTL-YLD4
MQTL2B.6	TraesCS2B02G484200	2B	681537583	681540750	BGIOSGA017141	4	30468326	30469693	Khahani2021_Drought _MQTL-YLD4
MQTL2B.6	TraesCS2B02G484900	2B	682138407	682139715	BGIOSGA017143	4	30500491	30501908	Khahani2021_Drought _MQTL-YLD4
MQTL2B.6	TraesCS2B02G485500	2B	682740840	682745364	BGIOSGA017144	4	30509551	30514185	Khahani2021_Drought _MQTL-YLD4
MQTL2B.6	TraesCS2B02G485700	2B	683001918	683005154	BGIOSGA017145	4	30537086	30542669	Khahani2021_Drought _MQTL-YLD4
MQTL2B.6	TraesCS2B02G485800	2B	683021366	683029982	BGIOSGA017146	4	30549568	30557049	Khahani2021_Drought _MQTL-YLD4
MQTL2B.6	TraesCS2B02G486000	2B	683034442	683040255	BGIOSGA017148	4	30561992	30567057	Khahani2021_Drought _MQTL-YLD4
MQTL2B.6	TraesCS2B02G486100	2B	683042399	683049870	BGIOSGA017152	4	30600925	30606331	Khahani2021_Drought _MQTL-YLD4
MQTL2B.6	TraesCS2B02G486200	2B	683053513	683062553	BGIOSGA017152	4	30600925	30606331	Khahani2021_Drought _MQTL-YLD4
MQTL2B.6	TraesCS2B02G486300	2B	683065941	683075708	BGIOSGA017152	4	30600925	30606331	Khahani2021_Drought _MQTL-YLD4
MQTL2B.6	TraesCS2B02G486400	2B	683127549	683135331	BGIOSGA017152	4	30600925	30606331	Khahani2021_Drought _MQTL-YLD4
MQTL2B.6	TraesCS2B02G486700	2B	683159256	683166341	BGIOSGA017152	4	30600925	30606331	Khahani2021_Drought _MQTL-YLD4
MQTL2B.6	TraesCS2B02G487700	2B	683752480	683755002	BGIOSGA017154	4	30621484	30625564	Khahani2021_Drought _MQTL-YLD4
MQTL2B.6	TraesCS2B02G488000	2B	685265721	685270904	BGIOSGA017154	4	30621484	30625564	Khahani2021_Drought _MQTL-YLD4
MQTL2B.6	TraesCS2B02G488400	2B	685741193	685746862	BGIOSGA017154	4	30621484	30625564	Khahani2021_Drought _MQTL-YLD4
MQTL2B.6	TraesCS2B02G489400	2B	686809725	686815511	BGIOSGA017154	4	30621484	30625564	Khahani2021_Drought _MQTL-YLD4
MQTL2B.6	TraesCS2B02G376000	2B	539089828	539090184	BGIOSGA017156	4	30634655	30635014	Khahani2021_Drought _MQTL-YLD4
MQTL2B.6	TraesCS2B02G488100	2B	685280054	685280419	BGIOSGA017156	4	30634655	30635014	Khahani2021_Drought _MQTL-YLD4
MQTL2B.6	TraesCS2B02G488200	2B	685502873	685503238	BGIOSGA017156	4	30634655	30635014	Khahani2021_Drought _MQTL-YLD4
MQTL2B.6	TraesCS2B02G488300	2B	685605585	685605950	BGIOSGA017156	4	30634655	30635014	Khahani2021_Drought _MQTL-YLD4
MQTL2B.6	TraesCS2B02G488500	2B	686041063	686041428	BGIOSGA017156	4	30634655	30635014	Khahani2021_Drought _MQTL-YLD4
MQTL2B.6	TraesCS2B02G489000	2B	686449733	686450098	BGIOSGA017156	4	30634655	30635014	Khahani2021_Drought _MQTL-YLD4
MQTL2B.6	TraesCS2B02G489100	2B	686464719	686465090	BGIOSGA017156	4	30634655	30635014	Khahani2021_Drought _MQTL-YLD4
MQTL2B.6	TraesCS2B02G489300	2B	686808260	686808625	BGIOSGA017156	4	30634655	30635014	Khahani2021_Drought _MQTL-YLD4
MQTL2B.6	TraesCS2B02G487600	2B	683749450	683751731	BGIOSGA017158	4	30662413	30668523	Khahani2021_Drought _MQTL-YLD4
MQTL2B.6	TraesCS2B02G488600	2B	686045632	686046972	BGIOSGA017158	4	30662413	30668523	Khahani2021_Drought _MQTL-YLD4
MQTL2B.6	TraesCS2B02G376000	2B	539089828	539090184	BGIOSGA017160	4	30685140	30685583	Khahani2021_Drought _MQTL-YLD4
MQTL2B.6	TraesCS2B02G488100	2B	685280054	685280419	BGIOSGA017160	4	30685140	30685583	Khahani2021_Drought _MQTL-YLD4
MQTL2B.6	TraesCS2B02G488200	2B	685502873	685503238	BGIOSGA017160	4	30685140	30685583	Khahani2021_Drought _MQTL-YLD4
MQTL2B.6	TraesCS2B02G488300	2B	685605585	685605950	BGIOSGA017160	4	30685140	30685583	Khahani2021_Drought _MQTL-YLD4
MQTL2B.6	TraesCS2B02G488500	2B	686041063	686041428	BGIOSGA017160	4	30685140	30685583	Khahani2021_Drought _MQTL-YLD4
MQTL2B.6	TraesCS2B02G489000	2B	686449733	686450098	BGIOSGA017160	4	30685140	30685583	Khahani2021_Drought _MQTL-YLD4
MQTL2B.6	TraesCS2B02G489100	2B	686464719	686465090	BGIOSGA017160	4	30685140	30685583	Khahani2021_Drought _MQTL-YLD4
MQTL2B.6	TraesCS2B02G489300	2B	686808260	686808625	BGIOSGA017160	4	30685140	30685583	Khahani2021_Drought _MQTL-YLD4
MQTL2B.6	TraesCS2B02G487700	2B	683752480	683755002	BGIOSGA017162	4	30692196	30697796	Khahani2021_Drought _MQTL-YLD4
MQTL2B.6	TraesCS2B02G488000	2B	685265721	685270904	BGIOSGA017162	4	30692196	30697796	Khahani2021_Drought _MQTL-YLD4
MQTL2B.6	TraesCS2B02G488400	2B	685741193	685746862	BGIOSGA017162	4	30692196	30697796	Khahani2021_Drought _MQTL-YLD4
MQTL2B.6	TraesCS2B02G489400	2B	686809725	686815511	BGIOSGA017162	4	30692196	30697796	Khahani2021_Drought _MQTL-YLD4
MQTL2B.6	TraesCS2B02G490700	2B	688430630	688434145	BGIOSGA017163	4	30724515	30727549	Khahani2021_Drought _MQTL-YLD4
MQTL2B.6	TraesCS2B02G490800	2B	688456640	688459507	BGIOSGA017165	4	30732692	30735087	Khahani2021_Drought _MQTL-YLD4
MQTL2B.6	TraesCS2B02G490900	2B	688459906	688463027	BGIOSGA017166	4	30736836	30738755	Khahani2021_Drought _MQTL-YLD4
MQTL2B.6	TraesCS2B02G495400	2B	692161873	692163580	BGIOSGA017169	4	30773069	30774589	Khahani2021_Drought _MQTL-YLD4; Khahani2021_Drought _MQTL-RL1
MQTL2B.6	TraesCS2B02G495700	2B	692460045	692464110	BGIOSGA017170	4	30775321	30776986	Khahani2021_Drought _MQTL-YLD4; Khahani2021_Drought _MQTL-RL1
MQTL2B.6	TraesCS2B02G492200	2B	690589390	690594121	BGIOSGA017172	4	30810530	30815310	Khahani2021_Drought _MQTL-YLD4; Khahani2021_Drought _MQTL-RL1
MQTL2B.6	TraesCS2B02G492700	2B	690737314	690748846	BGIOSGA017175	4	30842855	30844006	Khahani2021_Drought _MQTL-YLD4; Khahani2021_Drought _MQTL-RL1
MQTL2B.6	TraesCS2B02G492800	2B	690785326	690786411	BGIOSGA017175	4	30842855	30844006	Khahani2021_Drought _MQTL-YLD4; Khahani2021_Drought _MQTL-RL1
MQTL2B.6	TraesCS2B02G493100	2B	690934238	690942472	BGIOSGA017175	4	30842855	30844006	Khahani2021_Drought _MQTL-YLD4; Khahani2021_Drought _MQTL-RL1
MQTL2B.6	TraesCS2B02G493500	2B	691038268	691039353	BGIOSGA017175	4	30842855	30844006	Khahani2021_Drought _MQTL-YLD4; Khahani2021_Drought _MQTL-RL1
MQTL2B.6	TraesCS2B02G493600	2B	691047457	691056107	BGIOSGA017175	4	30842855	30844006	Khahani2021_Drought _MQTL-YLD4; Khahani2021_Drought _MQTL-RL1
MQTL2B.6	TraesCS2B02G493800	2B	691187478	691190400	BGIOSGA017175	4	30842855	30844006	Khahani2021_Drought _MQTL-YLD4; Khahani2021_Drought _MQTL-RL1
MQTL2B.6	TraesCS2B02G494000	2B	691402062	691403135	BGIOSGA017175	4	30842855	30844006	Khahani2021_Drought _MQTL-YLD4; Khahani2021_Drought _MQTL-RL1
MQTL2B.6	TraesCS2B02G494600	2B	691753425	691773013	BGIOSGA017175	4	30842855	30844006	Khahani2021_Drought _MQTL-YLD4; Khahani2021_Drought _MQTL-RL1
MQTL2B.6	TraesCS2B02G495300	2B	692115276	692115806	BGIOSGA017175	4	30842855	30844006	Khahani2021_Drought _MQTL-YLD4; Khahani2021_Drought _MQTL-RL1
MQTL2B.6	TraesCS2B02G495400	2B	692161873	692163580	BGIOSGA017176	4	30845167	30846267	Khahani2021_Drought _MQTL-YLD4; Khahani2021_Drought _MQTL-RL1
MQTL2B.6	TraesCS2B02G495400	2B	692161873	692163580	BGIOSGA017177	4	30848496	30849608	Khahani2021_Drought _MQTL-YLD4; Khahani2021_Drought _MQTL-RL1
MQTL2B.6	TraesCS2B02G495700	2B	692460045	692464110	BGIOSGA017178	4	30850388	30853978	Khahani2021_Drought _MQTL-PH7; Khahani2021_Drought _MQTL-RL1
MQTL2B.6	TraesCS2B02G496700	2B	693321417	693326149	BGIOSGA017180	4	30896561	30903802	Khahani2021_Drought _MQTL-PH7; Khahani2021_Drought _MQTL-RL1
MQTL2B.6	TraesCS2B02G497200	2B	693723708	693728415	BGIOSGA017180	4	30896561	30903802	Khahani2021_Drought _MQTL-PH7; Khahani2021_Drought _MQTL-RL1
MQTL2B.6	TraesCS2B02G497400	2B	694048655	694054006	BGIOSGA017181	4	30926601	30931032	Khahani2021_Drought _MQTL-PH7; Khahani2021_Drought _MQTL-RL1
MQTL2B.6	TraesCS2B02G497700	2B	694266427	694267446	BGIOSGA017182	4	30960253	30961020	Khahani2021_Drought _MQTL-PH7; Khahani2021_Drought _MQTL-RL1
MQTL2B.6	TraesCS2B02G498200	2B	694541612	694544550	BGIOSGA017182	4	30960253	30961020	Khahani2021_Drought _MQTL-PH7; Khahani2021_Drought _MQTL-RL1
MQTL2B.6	TraesCS2B02G499800	2B	695587929	695590007	BGIOSGA017187	4	30981257	30983095	Khahani2021_Drought _MQTL-PH7; Khahani2021_Drought _MQTL-RL1
MQTL2B.6	TraesCS2B02G499900	2B	695590207	695593740	BGIOSGA017188	4	30985697	30987614	Khahani2021_Drought _MQTL-PH7; Khahani2021_Drought _MQTL-RL1
MQTL2B.6	TraesCS2B02G500000	2B	695594529	695595176	BGIOSGA017189	4	30989440	30990108	Khahani2021_Drought _MQTL-PH7; Khahani2021_Drought _MQTL-RL1
MQTL2B.6	TraesCS2B02G503500	2B	697767267	697768957	BGIOSGA017190	4	31011596	31014261	Khahani2021_Drought _MQTL-PH7; Khahani2021_Drought _MQTL-RL1
MQTL2B.6	TraesCS2B02G503600	2B	697976012	697980451	BGIOSGA017191	4	31015630	31018815	Khahani2021_Drought _MQTL-PH7; Khahani2021_Drought _MQTL-RL1
MQTL2B.6	TraesCS2B02G504000	2B	698212664	698217597	BGIOSGA017193	4	31036385	31037294	Khahani2021_Drought _MQTL-PH7; Khahani2021_Drought _MQTL-RL1
MQTL2B.6	TraesCS2B02G506700	2B	703666353	703700260	BGIOSGA017194	4	31059510	31064243	Khahani2021_Drought _MQTL-PH7; Khahani2021_Drought _MQTL-RL1
MQTL2B.6	TraesCS2B02G507800	2B	704295292	704297547	BGIOSGA017196	4	31092864	31094502	Khahani2021_Drought _MQTL-PH7; Khahani2021_Drought _MQTL-RL1
MQTL2B.6	TraesCS2B02G508000	2B	704412130	704414285	BGIOSGA017196	4	31092864	31094502	Khahani2021_Drought _MQTL-PH7; Khahani2021_Drought _MQTL-RL1
MQTL2B.6	TraesCS2B02G508100	2B	704425924	704429773	BGIOSGA017196	4	31092864	31094502	Khahani2021_Drought _MQTL-PH7; Khahani2021_Drought _MQTL-RL1
MQTL2B.6	TraesCS2B02G508300	2B	704579575	704581701	BGIOSGA017196	4	31092864	31094502	Khahani2021_Drought _MQTL-PH7; Khahani2021_Drought _MQTL-RL1
MQTL2B.6	TraesCS2B02G508400	2B	704721521	704723813	BGIOSGA017196	4	31092864	31094502	Khahani2021_Drought _MQTL-PH7; Khahani2021_Drought _MQTL-RL1
MQTL2B.6	TraesCS2B02G508500	2B	704727778	704730062	BGIOSGA017196	4	31092864	31094502	Khahani2021_Drought _MQTL-PH7; Khahani2021_Drought _MQTL-RL1
MQTL2B.6	TraesCS2B02G508700	2B	705007509	705009660	BGIOSGA017196	4	31092864	31094502	Khahani2021_Drought _MQTL-PH7; Khahani2021_Drought _MQTL-RL1
MQTL2B.6	TraesCS2B02G507800	2B	704295292	704297547	BGIOSGA017197	4	31099035	31102855	Khahani2021_Drought _MQTL-PH7; Khahani2021_Drought _MQTL-RL1
MQTL2B.6	TraesCS2B02G508000	2B	704412130	704414285	BGIOSGA017197	4	31099035	31102855	Khahani2021_Drought _MQTL-PH7; Khahani2021_Drought _MQTL-RL1
MQTL2B.6	TraesCS2B02G508100	2B	704425924	704429773	BGIOSGA017197	4	31099035	31102855	Khahani2021_Drought _MQTL-PH7; Khahani2021_Drought _MQTL-RL1
MQTL2B.6	TraesCS2B02G508300	2B	704579575	704581701	BGIOSGA017197	4	31099035	31102855	Khahani2021_Drought _MQTL-PH7; Khahani2021_Drought _MQTL-RL1
MQTL2B.6	TraesCS2B02G508400	2B	704721521	704723813	BGIOSGA017197	4	31099035	31102855	Khahani2021_Drought _MQTL-PH7; Khahani2021_Drought _MQTL-RL1
MQTL2B.6	TraesCS2B02G508500	2B	704727778	704730062	BGIOSGA017197	4	31099035	31102855	Khahani2021_Drought _MQTL-PH7; Khahani2021_Drought _MQTL-RL1
MQTL2B.6	TraesCS2B02G508700	2B	705007509	705009660	BGIOSGA017197	4	31099035	31102855	Khahani2021_Drought _MQTL-PH7; Khahani2021_Drought _MQTL-RL1
MQTL2B.6	TraesCS2B02G509700	2B	705724492	705728736	BGIOSGA017198	4	31104941	31108102	Khahani2021_Drought _MQTL-PH7; Khahani2021_Drought _MQTL-RL1
MQTL2B.6	TraesCS2B02G510000	2B	706115311	706118248	BGIOSGA017198	4	31104941	31108102	Khahani2021_Drought _MQTL-PH7; Khahani2021_Drought _MQTL-RL1
MQTL2B.6	TraesCS2B02G510100	2B	706267767	706270332	BGIOSGA017198	4	31104941	31108102	Khahani2021_Drought _MQTL-PH7; Khahani2021_Drought _MQTL-RL1
MQTL2B.6	TraesCS2B02G510800	2B	706724346	706727494	BGIOSGA017200	4	31126111	31128335	Khahani2021_Drought _MQTL-PH7; Khahani2021_Drought _MQTL-RL1
MQTL2B.6	TraesCS2B02G568700	2B	759447552	759450686	BGIOSGA017200	4	31126111	31128335	Khahani2021_Drought _MQTL-PH7; Khahani2021_Drought _MQTL-RL1
MQTL2B.6	TraesCS2B02G562300	2B	754663266	754667763	BGIOSGA017202	4	31255315	31258641	Khahani2021_Drought _MQTL-PH7; Khahani2021_Drought _MQTL-RL1
MQTL2B.6	TraesCS2B02G559100	2B	753091924	753097732	BGIOSGA017204	4	31290293	31295184	Khahani2021_Drought _MQTL-PH7; Khahani2021_Drought _MQTL-RL1
MQTL2B.6	TraesCS2B02G558300	2B	752489106	752493140	BGIOSGA017205	4	31300765	31302572	Khahani2021_Drought _MQTL-PH7; Khahani2021_Drought _MQTL-RL1
MQTL2B.6	TraesCS2B02G557700	2B	752402932	752405158	BGIOSGA017206	4	31310018	31311722	Khahani2021_Drought _MQTL-PH7; Khahani2021_Drought _MQTL-RL1
MQTL2B.6	TraesCS2B02G557300	2B	751841434	751844284	BGIOSGA017207	4	31312977	31316753	Khahani2021_Drought _MQTL-PH7; Khahani2021_Drought _MQTL-RL1
MQTL2B.6	TraesCS2B02G556600	2B	751317909	751324133	BGIOSGA017208	4	31356664	31358570	Khahani2021_Drought _MQTL-PH7; Khahani2021_Drought _MQTL-RL1
MQTL2B.6	TraesCS2B02G556200	2B	751270365	751270836	BGIOSGA017209	4	31361871	31362632	Khahani2021_Drought _MQTL-PH7; Khahani2021_Drought _MQTL-RL1
MQTL2B.6	TraesCS2B02G556100	2B	751257469	751266106	BGIOSGA017210	4	31370747	31377151	Khahani2021_Drought _MQTL-PH7; Khahani2021_Drought _MQTL-RL1
MQTL2B.6	TraesCS2B02G553600	2B	749027709	749029028	BGIOSGA017214	4	31434798	31435458	Khahani2021_Drought _MQTL-PH7; Khahani2021_Drought _MQTL-RL1
MQTL2B.6	TraesCS2B02G553400	2B	748973486	748983247	BGIOSGA017217	4	31535463	31542328	Khahani2021_Drought _MQTL-PH7; Khahani2021_Drought _MQTL-RL1
MQTL2B.6	TraesCS2B02G553000	2B	748708519	748711640	BGIOSGA017218	4	31562942	31573994	Khahani2021_Drought _MQTL-PH7; Khahani2021_Drought _MQTL-RL1
MQTL2B.6	TraesCS2B02G552800	2B	748700958	748702859	BGIOSGA017219	4	31578147	31580060	Khahani2021_Drought _MQTL-PH7; Khahani2021_Drought _MQTL-RL1
MQTL2B.6	TraesCS2B02G552400	2B	748424854	748434137	BGIOSGA017220	4	31583274	31590225	Khahani2021_Drought _MQTL-PH7; Khahani2021_Drought _MQTL-RL1
MQTL2B.6	TraesCS2B02G551400	2B	747310013	747313653	BGIOSGA017221	4	31597507	31600516	Khahani2021_Drought _MQTL-PH7; Khahani2021_Drought _MQTL-RL1
MQTL2B.6	TraesCS2B02G551200	2B	747180304	747181959	BGIOSGA017222	4	31605254	31606585	Khahani2021_Drought _MQTL-PH7; Khahani2021_Drought _MQTL-RL1
MQTL2B.6	TraesCS2B02G550600	2B	746262561	746265959	BGIOSGA017223	4	31650336	31652966	Khahani2021_Drought _MQTL-RL1
MQTL2B.6	TraesCS2B02G550000	2B	746035855	746041489	BGIOSGA017225	4	31702005	31706425	Khahani2021_Drought _MQTL-RL1
MQTL2B.6	TraesCS2B02G549600	2B	745719014	745724615	BGIOSGA017226	4	31708761	31709570	Khahani2021_Drought _MQTL-RL1
MQTL2B.6	TraesCS2B02G549400	2B	745698984	745704041	BGIOSGA017227	4	31717499	31722655	Khahani2021_Drought _MQTL-RL1
MQTL2B.6	TraesCS2B02G547500	2B	744163593	744166434	BGIOSGA017228	4	31727054	31727776	Khahani2021_Drought _MQTL-RL1
MQTL2B.6	TraesCS2B02G547600	2B	744166622	744173069	BGIOSGA017229	4	31734759	31739578	Khahani2021_Drought _MQTL-RL1
MQTL2B.6	TraesCS2B02G547500	2B	744163593	744166434	BGIOSGA017230	4	31740063	31741391	Khahani2021_Drought _MQTL-RL1
MQTL2B.6	TraesCS2B02G547400	2B	744120723	744123198	BGIOSGA017231	4	31747573	31749023	Khahani2021_Drought _MQTL-RL1
MQTL2B.6	TraesCS2B02G547300	2B	744081525	744084528	BGIOSGA017232	4	31752419	31754759	Khahani2021_Drought _MQTL-RL1
MQTL2B.6	TraesCS2B02G547200	2B	744057603	744058470	BGIOSGA017233	4	31756060	31756626	Khahani2021_Drought _MQTL-RL1
MQTL2B.6	TraesCS2B02G546000	2B	742813858	742822299	BGIOSGA017236	4	31806094	31810502	Khahani2021_Drought _MQTL-RL1
MQTL2B.6	TraesCS2B02G546000	2B	742813858	742822299	BGIOSGA017237	4	31816014	31817671	Khahani2021_Drought _MQTL-RL1
MQTL2B.6	TraesCS2B02G545700	2B	742523894	742529461	BGIOSGA017238	4	31819032	31823384	Khahani2021_Drought _MQTL-RL1
MQTL2B.6	TraesCS2B02G545600	2B	742465001	742477586	BGIOSGA017239	4	31827594	31841138	Khahani2021_Drought _MQTL-RL1
MQTL2B.6	TraesCS2B02G543400	2B	741114934	741118778	BGIOSGA017245	4	31978811	31985750	Tian2022_Heat_Metab4-5; Khahani2021_Drought _MQTL-RL1
MQTL2B.6	TraesCS2B02G543600	2B	741151867	741154941	BGIOSGA017245	4	31978811	31985750	Tian2022_Heat_Metab4-5; Khahani2021_Drought _MQTL-RL1
MQTL2B.6	TraesCS2B02G543900	2B	741382874	741386653	BGIOSGA017245	4	31978811	31985750	Tian2022_Heat_Metab4-5; Khahani2021_Drought _MQTL-RL1
MQTL2B.6	TraesCS2B02G543200	2B	741006411	741007456	BGIOSGA017246	4	31992649	31993356	Tian2022_Heat_Metab4-5; Khahani2021_Drought _MQTL-RL1
MQTL2B.6	TraesCS2B02G542900	2B	740743714	740750475	BGIOSGA017248	4	32014258	32017261	Tian2022_Heat_Metab4-5; Khahani2021_Drought _MQTL-RL1
MQTL2B.6	TraesCS2B02G543100	2B	740801667	740808751	BGIOSGA017248	4	32014258	32017261	Tian2022_Heat_Metab4-5; Khahani2021_Drought _MQTL-RL1
MQTL2B.6	TraesCS2B02G542200	2B	738679498	738687119	BGIOSGA017249	4	32028964	32032663	Tian2022_Heat_Metab4-5; Khahani2021_Drought _MQTL-RL1
MQTL2B.6	TraesCS2B02G542400	2B	740215359	740218373	BGIOSGA017250	4	32068242	32070867	Tian2022_Heat_Metab4-5
MQTL2B.6	TraesCS2B02G542500	2B	740310278	740315711	BGIOSGA017251	4	32078841	32082411	Tian2022_Heat_Metab4-5
MQTL2B.6	TraesCS2B02G540300	2B	736756025	736757608	BGIOSGA017252	4	32123787	32124743	Tian2022_Heat_Metab4-5
MQTL2B.6	TraesCS2B02G539300	2B	734452993	734457716	BGIOSGA017253	4	32152859	32155043	Tian2022_Heat_Metab4-5
MQTL2B.6	TraesCS2B02G538600	2B	733889920	733892344	BGIOSGA017254	4	32167051	32169739	Tian2022_Heat_Metab4-5
MQTL2B.6	TraesCS2B02G538700	2B	733970649	733973385	BGIOSGA017254	4	32167051	32169739	Tian2022_Heat_Metab4-5
MQTL2B.6	TraesCS2B02G538800	2B	734050489	734050911	BGIOSGA017254	4	32167051	32169739	Tian2022_Heat_Metab4-5
MQTL2B.6	TraesCS2B02G535300	2B	731343713	731348664	BGIOSGA017259	4	32240628	32242963	Tian2022_Heat_Metab4-5
MQTL2B.6	TraesCS2B02G535400	2B	731350300	731353876	BGIOSGA017259	4	32240628	32242963	Tian2022_Heat_Metab4-5
MQTL2B.6	TraesCS2B02G535500	2B	731460182	731462978	BGIOSGA017259	4	32240628	32242963	Tian2022_Heat_Metab4-5
MQTL2B.6	TraesCS2B02G534800	2B	730999882	731004636	BGIOSGA017260	4	32368476	32369755	Tian2022_Heat_Metab4-5
MQTL2B.6	TraesCS2B02G534600	2B	730848622	730852822	BGIOSGA017261	4	32375158	32378511	Tian2022_Heat_Metab4-5
MQTL2B.6	TraesCS2B02G534500	2B	730646073	730647025	BGIOSGA017262	4	32385100	32385737	Tian2022_Heat_Metab4-5
MQTL2B.6	TraesCS2B02G534000	2B	730298365	730302983	BGIOSGA017263	4	32401804	32405677	Tian2022_Heat_Metab4-5
MQTL2B.6	TraesCS2B02G532900	2B	729132686	729137065	BGIOSGA017264	4	32431626	32436145	Tian2022_Heat_Metab4-5
MQTL2B.6	TraesCS2B02G532900	2B	729132686	729137065	BGIOSGA017265	4	32440903	32444575	Tian2022_Heat_Metab4-5
MQTL2B.6	TraesCS2B02G532000	2B	727652802	727655234	BGIOSGA017269	4	32483206	32484441	Tian2022_Heat_Metab4-5
MQTL2B.6	TraesCS2B02G532100	2B	727679756	727682262	BGIOSGA017269	4	32483206	32484441	Tian2022_Heat_Metab4-5
MQTL2B.6	TraesCS2B02G531200	2B	726547280	726554093	BGIOSGA017271	4	32503457	32510051	Tian2022_Heat_Metab4-5
MQTL2B.6	TraesCS2B02G530500	2B	725959929	725966383	BGIOSGA017272	4	32530918	32537329	Tian2022_Heat_Metab4-5
MQTL2B.6	TraesCS2B02G530400	2B	725575939	725580611	BGIOSGA017275	4	32575923	32579601	Tian2022_Heat_Metab4-5
MQTL2B.6	TraesCS2B02G530000	2B	724747615	724749891	BGIOSGA017276	4	32615003	32618022	Tian2022_Heat_Metab4-5
MQTL2B.6	TraesCS2B02G529900	2B	724741324	724741610	BGIOSGA017278	4	32625246	32625547	Tian2022_Heat_Metab4-5
MQTL2B.6	TraesCS2B02G529800	2B	724691454	724696414	BGIOSGA017279	4	32628185	32632603	Tian2022_Heat_Metab4-5
MQTL2B.6	TraesCS2B02G529600	2B	724552183	724554439	BGIOSGA017280	4	32636911	32638191	Tian2022_Heat_Metab4-5
MQTL2B.6	TraesCS2B02G528600	2B	723042523	723044901	BGIOSGA017282	4	32674655	32676438	Tian2022_Heat_Metab4-5
MQTL2B.6	TraesCS2B02G528400	2B	722637506	722638296	BGIOSGA017283	4	32694748	32695315	Tian2022_Heat_Metab4-5
MQTL2B.6	TraesCS2B02G513200	2B	708354709	708355866	BGIOSGA017287	4	32735125	32736186	Tian2022_Heat_Metab4-5
MQTL2B.6	TraesCS2B02G528000	2B	722345621	722347107	BGIOSGA017287	4	32735125	32736186	Tian2022_Heat_Metab4-5
MQTL2B.6	TraesCS2B02G527800	2B	722324948	722326595	BGIOSGA017288	4	32738775	32740890	Tian2022_Heat_Metab4-5
MQTL2B.6	TraesCS2B02G527600	2B	722079572	722086040	BGIOSGA017289	4	32742008	32749434	Tian2022_Heat_Metab4-5
MQTL2B.6	TraesCS2B02G527300	2B	721725855	721726154	BGIOSGA017290	4	32753264	32753578	Tian2022_Heat_Metab4-5
MQTL2B.6	TraesCS2B02G527800	2B	722324948	722326595	BGIOSGA017291	4	32784599	32785421	Tian2022_Heat_Metab4-5
MQTL2B.6	TraesCS2B02G526700	2B	721112407	721113545	BGIOSGA017292	4	32787308	32789263	Tian2022_Heat_Metab4-5
MQTL2B.6	TraesCS2B02G525700	2B	719795079	719798058	BGIOSGA017297	4	32844052	32844345	-
MQTL2B.6	TraesCS2B02G525500	2B	719519658	719524890	BGIOSGA017298	4	32848897	32852733	-
MQTL2B.6	TraesCS2B02G524100	2B	718596715	718601147	BGIOSGA017299	4	32866077	32869231	-
MQTL2B.6	TraesCS2B02G524000	2B	718593850	718596073	BGIOSGA017300	4	32870251	32871887	-
MQTL2B.6	TraesCS2B02G520600	2B	715310468	715317967	BGIOSGA017301	4	32911831	32917644	-
MQTL2B.6	TraesCS2B02G520500	2B	715028282	715033708	BGIOSGA017302	4	32929427	32934838	-
MQTL2B.6	TraesCS2B02G251600	2B	263832483	263832879	BGIOSGA017303	4	32946254	32948759	-
MQTL2B.6	TraesCS2B02G520100	2B	714779662	714782762	BGIOSGA017303	4	32946254	32948759	-
MQTL2B.6	TraesCS2B02G518300	2B	712889533	712891183	BGIOSGA017307	4	33012214	33013554	-
MQTL2B.6	TraesCS2B02G518900	2B	713791046	713792661	BGIOSGA017307	4	33012214	33013554	-
MQTL2B.6	TraesCS2B02G519100	2B	713938837	713940486	BGIOSGA017307	4	33012214	33013554	-
MQTL2B.6	TraesCS2B02G516600	2B	711534505	711537114	BGIOSGA017308	4	33033032	33035183	-
MQTL2B.6	TraesCS2B02G515900	2B	710897164	710900580	BGIOSGA017310	4	33055824	33059108	-
MQTL2B.6	TraesCS2B02G515700	2B	710324243	710325220	BGIOSGA017312	4	33068897	33069553	-
MQTL2B.6	TraesCS2B02G515600	2B	710285340	710288428	BGIOSGA017313	4	33070245	33073071	-
MQTL2B.6	TraesCS2B02G515500	2B	710281451	710285064	BGIOSGA017314	4	33073621	33076292	-
MQTL2B.6	TraesCS2B02G514200	2B	708985691	708988723	BGIOSGA017320	4	33159939	33162255	-
MQTL2B.6	TraesCS2B02G568800	2B	759490698	759493499	BGIOSGA017320	4	33159939	33162255	-
MQTL2B.6	TraesCS2B02G569000	2B	759735213	759736252	BGIOSGA017321	4	33180658	33181379	-
MQTL2B.6	TraesCS2B02G569100	2B	759741645	759742583	BGIOSGA017321	4	33180658	33181379	-
MQTL2B.6	TraesCS2B02G569200	2B	759765262	759766311	BGIOSGA017321	4	33180658	33181379	-
MQTL2B.6	TraesCS2B02G569300	2B	759817624	759818595	BGIOSGA017321	4	33180658	33181379	-
MQTL2B.6	TraesCS2B02G569400	2B	760015313	760016750	BGIOSGA017321	4	33180658	33181379	-
MQTL2B.6	TraesCS2B02G569500	2B	760118497	760119758	BGIOSGA017321	4	33180658	33181379	-
MQTL2B.6	TraesCS2B02G569600	2B	760153029	760154240	BGIOSGA017321	4	33180658	33181379	-
MQTL2B.6	TraesCS2B02G569800	2B	760263670	760264866	BGIOSGA017321	4	33180658	33181379	-
MQTL2B.6	TraesCS2B02G570000	2B	760879132	760884490	BGIOSGA017322	4	33183406	33187047	-
MQTL2B.6	TraesCS2B02G570300	2B	760928108	760931284	BGIOSGA017323	4	33191614	33194988	-
MQTL2B.6	TraesCS2B02G570600	2B	760990911	760994507	BGIOSGA017325	4	33221945	33225181	-
MQTL2B.6	TraesCS2B02G572600	2B	762367145	762370850	BGIOSGA017326	4	33240808	33244348	-
MQTL2B.6	TraesCS2B02G574200	2B	763838760	763842823	BGIOSGA017328	4	33269195	33270959	-
MQTL2B.6	TraesCS2B02G574300	2B	763850346	763852145	BGIOSGA017329	4	33274106	33275461	-
MQTL2B.6	TraesCS2B02G577300	2B	765586342	765588061	BGIOSGA017330	4	33316377	33318166	-
MQTL2B.6	TraesCS2B02G577500	2B	765791385	765793061	BGIOSGA017330	4	33316377	33318166	-
MQTL2B.6	TraesCS2B02G577700	2B	765919066	765920939	BGIOSGA017331	4	33319713	33321413	-
MQTL2B.6	TraesCS2B02G400200	2B	568634683	568635849	BGIOSGA017380	4	34153265	34154133	-
MQTL2B.6	TraesCS2B02G400400	2B	568744875	568745126	BGIOSGA017383	4	34174807	34175058	-
MQTL2B.6	TraesCS2B02G454900	2B	649707601	649708239	BGIOSGA017389	4	34314849	34315475	-
MQTL2B.6	TraesCS2B02G455000	2B	649713522	649714070	BGIOSGA017389	4	34314849	34315475	-
MQTL2B.6	TraesCS2B02G455100	2B	649749416	649750314	BGIOSGA017389	4	34314849	34315475	-
MQTL2B.6	TraesCS2B02G455200	2B	649755289	649756203	BGIOSGA017389	4	34314849	34315475	-
MQTL2B.6	TraesCS2B02G455300	2B	649946299	649947204	BGIOSGA017389	4	34314849	34315475	-
MQTL2B.6	TraesCS2B02G507800	2B	704295292	704297547	BGIOSGA017405	4	34495730	34498820	-
MQTL2B.6	TraesCS2B02G508000	2B	704412130	704414285	BGIOSGA017405	4	34495730	34498820	-
MQTL2B.6	TraesCS2B02G508100	2B	704425924	704429773	BGIOSGA017405	4	34495730	34498820	-
MQTL2B.6	TraesCS2B02G508300	2B	704579575	704581701	BGIOSGA017405	4	34495730	34498820	-
MQTL2B.6	TraesCS2B02G508400	2B	704721521	704723813	BGIOSGA017405	4	34495730	34498820	-
MQTL2B.6	TraesCS2B02G508500	2B	704727778	704730062	BGIOSGA017405	4	34495730	34498820	-
MQTL2B.6	TraesCS2B02G508700	2B	705007509	705009660	BGIOSGA017405	4	34495730	34498820	-
MQTL2B.6	TraesCS2B02G507800	2B	704295292	704297547	BGIOSGA017407	4	34502848	34505313	-
MQTL2B.6	TraesCS2B02G508000	2B	704412130	704414285	BGIOSGA017407	4	34502848	34505313	-
MQTL2B.6	TraesCS2B02G508100	2B	704425924	704429773	BGIOSGA017407	4	34502848	34505313	-
MQTL2B.6	TraesCS2B02G508300	2B	704579575	704581701	BGIOSGA017407	4	34502848	34505313	-
MQTL2B.6	TraesCS2B02G508400	2B	704721521	704723813	BGIOSGA017407	4	34502848	34505313	-
MQTL2B.6	TraesCS2B02G508500	2B	704727778	704730062	BGIOSGA017407	4	34502848	34505313	-
MQTL2B.6	TraesCS2B02G508700	2B	705007509	705009660	BGIOSGA017407	4	34502848	34505313	-
MQTL2B.6	TraesCS2B02G507800	2B	704295292	704297547	BGIOSGA017408	4	34509422	34511265	-
MQTL2B.6	TraesCS2B02G508000	2B	704412130	704414285	BGIOSGA017408	4	34509422	34511265	-
MQTL2B.6	TraesCS2B02G508100	2B	704425924	704429773	BGIOSGA017408	4	34509422	34511265	-
MQTL2B.6	TraesCS2B02G508300	2B	704579575	704581701	BGIOSGA017408	4	34509422	34511265	-
MQTL2B.6	TraesCS2B02G508400	2B	704721521	704723813	BGIOSGA017408	4	34509422	34511265	-
MQTL2B.6	TraesCS2B02G508500	2B	704727778	704730062	BGIOSGA017408	4	34509422	34511265	-
MQTL2B.6	TraesCS2B02G508700	2B	705007509	705009660	BGIOSGA017408	4	34509422	34511265	-
MQTL2B.6	TraesCS2B02G507800	2B	704295292	704297547	BGIOSGA017409	4	34514069	34514809	-
MQTL2B.6	TraesCS2B02G508000	2B	704412130	704414285	BGIOSGA017409	4	34514069	34514809	-
MQTL2B.6	TraesCS2B02G508100	2B	704425924	704429773	BGIOSGA017409	4	34514069	34514809	-
MQTL2B.6	TraesCS2B02G508300	2B	704579575	704581701	BGIOSGA017409	4	34514069	34514809	-
MQTL2B.6	TraesCS2B02G508400	2B	704721521	704723813	BGIOSGA017409	4	34514069	34514809	-
MQTL2B.6	TraesCS2B02G508500	2B	704727778	704730062	BGIOSGA017409	4	34514069	34514809	-
MQTL2B.6	TraesCS2B02G508700	2B	705007509	705009660	BGIOSGA017409	4	34514069	34514809	-
MQTL2B.6	TraesCS2B02G501300	2B	696371508	696376089	BGIOSGA017424	4	34697927	34702023	-
MQTL2B.6	TraesCS2B02G465600	2B	660694382	660699057	BGIOSGA017444	5	30929738	30933915	-
MQTL2B.6	TraesCS2B02G479500	2B	676764463	676768403	BGIOSGA017529	5	29819381	29822166	-
MQTL2B.6	TraesCS2B02G479600	2B	677013499	677017623	BGIOSGA017529	5	29819381	29822166	-
MQTL2B.6	TraesCS2B02G479500	2B	676764463	676768403	BGIOSGA017530	5	29814514	29816877	-
MQTL2B.6	TraesCS2B02G479600	2B	677013499	677017623	BGIOSGA017530	5	29814514	29816877	-
MQTL2B.6	TraesCS2B02G361400	2B	514369859	514371485	BGIOSGA017596	5	28869121	28872524	-
MQTL2B.6	TraesCS2B02G393200	2B	557364501	557365709	BGIOSGA017596	5	28869121	28872524	-
MQTL2B.6	TraesCS2B02G524700	2B	719168003	719170794	BGIOSGA017596	5	28869121	28872524	-
MQTL2B.6	TraesCS2B02G361400	2B	514369859	514371485	BGIOSGA017598	5	28858150	28862114	-
MQTL2B.6	TraesCS2B02G393200	2B	557364501	557365709	BGIOSGA017598	5	28858150	28862114	-
MQTL2B.6	TraesCS2B02G524700	2B	719168003	719170794	BGIOSGA017598	5	28858150	28862114	-
MQTL2B.6	TraesCS2B02G408300	2B	580005764	580020827	BGIOSGA017627	5	28537235	28538177	-
MQTL2B.6	TraesCS2B02G386000	2B	549247688	549249274	BGIOSGA017660	5	28035005	28036573	-
MQTL2B.6	TraesCS2B02G459900	2B	653977916	653979498	BGIOSGA017693	5	27652708	27654076	-
MQTL2B.6	TraesCS2B02G325800	2B	465646445	465647719	BGIOSGA017738	5	26825531	26826768	Khahani2021_Drought _MQTL-RN2
MQTL2B.6	TraesCS2B02G374700	2B	534838985	534843284	BGIOSGA017916	5	23997313	24000054	Khahani2021_Drought _MQTL-RN2
MQTL2B.6	TraesCS2B02G522900	2B	717474479	717494102	BGIOSGA017950	5	23258913	23275354	Khahani2021_Drought _MQTL-RN2; Tian2022_Heat_Metab5-5
MQTL2B.6	TraesCS2B02G364300	2B	518592678	518593592	BGIOSGA018097	5	20684698	20685465	Tian2022_Heat_Metab5-3; Khahani2021_Drought _MQTL-TN1
MQTL2B.6	TraesCS2B02G364400	2B	518739788	518741958	BGIOSGA018097	5	20684698	20685465	Tian2022_Heat_Metab5-3; Khahani2021_Drought _MQTL-TN1
MQTL2B.6	TraesCS2B02G373500	2B	532081920	532089555	BGIOSGA018165	5	19207693	19208010	-
MQTL2B.6	TraesCS2B02G373200	2B	531718458	531720608	BGIOSGA018166	5	19200158	19202221	-
MQTL2B.6	TraesCS2B02G294800	2B	411515182	411548372	BGIOSGA018275	5	16319285	16324104	Khahani2021_Drought _MQTL-RT4
MQTL2B.6	TraesCS2B02G566800	2B	758084174	758085608	BGIOSGA018279	5	16274868	16275647	Khahani2021_Drought _MQTL-RT4
MQTL2B.6	TraesCS2B02G566800	2B	758084174	758085608	BGIOSGA018282	5	16243999	16245354	Khahani2021_Drought _MQTL-RT4
MQTL2B.6	TraesCS2B02G408300	2B	580005764	580020827	BGIOSGA018287	5	16198615	16199469	Khahani2021_Drought _MQTL-RT4
MQTL2B.6	TraesCS2B02G410500	2B	584105563	584106775	BGIOSGA018297	5	15963934	15964716	Khahani2021_Drought _MQTL-RT4
MQTL2B.6	TraesCS2B02G294600	2B	411490716	411493612	BGIOSGA018369	5	13980096	13982670	Raza2020_Heat_rMQTL5.1; Khahani2021_Drought _MQTL-RT4
MQTL2B.6	TraesCS2B02G289200	2B	399930724	399933244	BGIOSGA018401	5	12323167	12326206	Raza2020_Heat_rMQTL5.1; Khahani2021_Drought _MQTL-RT4
MQTL2B.6	TraesCS2B02G523900	2B	718585803	718592693	BGIOSGA018428	5	10999497	11003131	Raza2020_Heat_rMQTL5.1; Khahani2021_Drought _MQTL-RT4
MQTL2B.6	TraesCS2B02G523900	2B	718585803	718592693	BGIOSGA018429	5	10993668	10996088	Raza2020_Heat_rMQTL5.1; Khahani2021_Drought _MQTL-RT4
MQTL2B.6	TraesCS2B02G222000	2B	211865502	211875577	BGIOSGA018437	5	10783036	10789649	Raza2020_Heat_rMQTL5.1; Khahani2021_Drought _MQTL-RT4; SelamatNadarajah2021_Drought_MSQTL5.1
MQTL2B.6	TraesCS2B02G432300	2B	621312559	621314027	BGIOSGA018444	5	10660406	10661533	Raza2020_Heat_rMQTL5.1; Khahani2021_Drought _MQTL-RT4; SelamatNadarajah2021_Drought_MSQTL5.1
MQTL2B.6	TraesCS2B02G563800	2B	755591295	755594459	BGIOSGA018476	5	10030024	10031600	Raza2020_Heat_rMQTL5.1; Khahani2021_Drought _MQTL-RT4
MQTL2B.6	TraesCS2B02G563900	2B	755626836	755629791	BGIOSGA018476	5	10030024	10031600	Raza2020_Heat_rMQTL5.1; Khahani2021_Drought _MQTL-RT4
MQTL2B.6	TraesCS2B02G228600	2B	222234416	222236010	BGIOSGA018595	5	7199992	7201857	-
MQTL2B.6	TraesCS2B02G384700	2B	548609482	548619283	BGIOSGA018741	5	4127272	4128547	-
MQTL2B.6	TraesCS2B02G384800	2B	548611351	548620085	BGIOSGA018742	5	4126133	4126792	-
MQTL2B.6	TraesCS2B02G384900	2B	548623972	548626958	BGIOSGA018744	5	4071403	4073814	-
MQTL2B.6	TraesCS2B02G533400	2B	729764907	729771410	BGIOSGA018744	5	4071403	4073814	-
MQTL2B.6	TraesCS2B02G384700	2B	548609482	548619283	BGIOSGA018745	5	4061441	4063791	-
MQTL2B.6	TraesCS2B02G335600	2B	479546926	479548274	BGIOSGA018874	5	2023418	2023750	-
MQTL2B.6	TraesCS2B02G303300	2B	429477568	429490990	BGIOSGA019009	5	231431	238247	-
MQTL2B.6	TraesCS2B02G533700	2B	729956496	729958232	BGIOSGA019017	5	340618	342592	-
MQTL2B.6	TraesCS2B02G321200	2B	458071294	458082182	BGIOSGA019192	5	3244796	3246717	-
MQTL2B.6	TraesCS2B02G421500	2B	606612139	606616418	BGIOSGA019200	5	3298468	3300216	-
MQTL2B.6	TraesCS2B02G461900	2B	655597245	655601709	BGIOSGA019200	5	3298468	3300216	-
MQTL2B.6	TraesCS2B02G329500	2B	473755542	473777206	BGIOSGA019278	5	5140212	5143628	Khahani2021_Drought _MQTL-GW2
MQTL2B.6	TraesCS2B02G574800	2B	764060187	764074401	BGIOSGA019408	5	8695268	8712624	-
MQTL2B.6	TraesCS2B02G575100	2B	764145614	764158445	BGIOSGA019408	5	8695268	8712624	-
MQTL2B.6	TraesCS2B02G575200	2B	764509354	764519443	BGIOSGA019408	5	8695268	8712624	-
MQTL2B.6	TraesCS2B02G575300	2B	764533372	764544496	BGIOSGA019408	5	8695268	8712624	-
MQTL2B.6	TraesCS2B02G575400	2B	764728379	764736794	BGIOSGA019408	5	8695268	8712624	-
MQTL2B.6	TraesCS2B02G575500	2B	764822159	764836246	BGIOSGA019408	5	8695268	8712624	-
MQTL2B.6	TraesCS2B02G575600	2B	764900304	764913418	BGIOSGA019408	5	8695268	8712624	-
MQTL2B.6	TraesCS2B02G180600	2B	154912392	154914715	BGIOSGA019485	5	10942591	10951443	Raza2020_Heat_rMQTL5.1; Khahani2021_Drought _MQTL-RT4
MQTL2B.6	TraesCS2B02G180700	2B	154914736	154916163	BGIOSGA019485	5	10942591	10951443	Raza2020_Heat_rMQTL5.1; Khahani2021_Drought _MQTL-RT4
MQTL2B.6	TraesCS2B02G539500	2B	734495024	734500006	BGIOSGA019499	5	11294911	11299271	Raza2020_Heat_rMQTL5.1; Khahani2021_Drought _MQTL-RT4
MQTL2B.6	TraesCS2B02G289300	2B	399934180	399935306	BGIOSGA019518	5	12320604	12320981	Raza2020_Heat_rMQTL5.1; Khahani2021_Drought _MQTL-RT4
MQTL2B.6	TraesCS2B02G262600	2B	346669528	346671229	BGIOSGA019532	5	12609139	12613233	Raza2020_Heat_rMQTL5.1; Khahani2021_Drought _MQTL-RT4
MQTL2B.6	TraesCS2B02G452400	2B	646411925	646417556	BGIOSGA019586	5	14846276	14851692	Raza2020_Heat_rMQTL5.1; Khahani2021_Drought _MQTL-RT4
MQTL2B.6	TraesCS2B02G517400	2B	712318148	712319762	BGIOSGA019621	5	15887982	15889142	Khahani2021_Drought _MQTL-RT4
MQTL2B.6	TraesCS2B02G567600	2B	758592408	758597224	BGIOSGA019625	5	15940320	15944779	Khahani2021_Drought _MQTL-RT4
MQTL2B.6	TraesCS2B02G296300	2B	413446010	413447950	BGIOSGA019638	5	16487532	16489019	Khahani2021_Drought _MQTL-RT4
MQTL2B.6	TraesCS2B02G180600	2B	154912392	154914715	BGIOSGA019665	5	17361971	17365379	Khahani2021_Drought _MQTL-RT4
MQTL2B.6	TraesCS2B02G180700	2B	154914736	154916163	BGIOSGA019665	5	17361971	17365379	Khahani2021_Drought _MQTL-RT4
MQTL2B.6	TraesCS2B02G180600	2B	154912392	154914715	BGIOSGA019666	5	17371329	17378270	Khahani2021_Drought _MQTL-RT4
MQTL2B.6	TraesCS2B02G180700	2B	154914736	154916163	BGIOSGA019666	5	17371329	17378270	Khahani2021_Drought _MQTL-RT4
MQTL2B.6	TraesCS2B02G362200	2B	515048445	515051585	BGIOSGA019672	5	17530750	17533453	Khahani2021_Drought _MQTL-RT4
MQTL2B.6	TraesCS2B02G505600	2B	700204619	700209000	BGIOSGA019672	5	17530750	17533453	Khahani2021_Drought _MQTL-RT4
MQTL2B.6	TraesCS2B02G506500	2B	703350081	703352881	BGIOSGA019672	5	17530750	17533453	Khahani2021_Drought _MQTL-RT4
MQTL2B.6	TraesCS2B02G315400	2B	450764928	450765557	BGIOSGA019691	5	17979304	17981410	Khahani2021_Drought _MQTL-RT4
MQTL2B.6	TraesCS2B02G554300	2B	749418567	749421623	BGIOSGA019715	5	18552253	18555601	Khahani2021_Drought _MQTL-RT4
MQTL2B.6	TraesCS2B02G373100	2B	531714340	531718822	BGIOSGA019755	5	19197012	19199453	-
MQTL2B.6	TraesCS2B02G373400	2B	532078582	532081483	BGIOSGA019756	5	19205494	19206807	-
MQTL2B.6	TraesCS2B02G562400	2B	754782577	754784001	BGIOSGA019758	5	19277594	19279262	-
MQTL2B.6	TraesCS2B02G309400	2B	442333587	442339032	BGIOSGA019802	5	20116457	20120353	Tian2022_Heat_Metab5-3
MQTL2B.6	TraesCS2B02G309400	2B	442333587	442339032	BGIOSGA019803	5	20128452	20133269	Tian2022_Heat_Metab5-3
MQTL2B.6	TraesCS2B02G280100	2B	386306102	386311122	BGIOSGA019816	5	20393788	20399002	Tian2022_Heat_Metab5-3; Khahani2021_Drought _MQTL-TN1
MQTL2B.6	TraesCS2B02G332600	2B	475750224	475754762	BGIOSGA020016	5	24467028	24469665	Khahani2021_Drought _MQTL-HD3; Khahani2021_Drought _MQTL-RN2; Khahani2021_Drought _MQTL-RDW2
MQTL2B.6	TraesCS2B02G230500	2B	226517416	226519866	BGIOSGA020063	5	25166724	25176292	Khahani2021_Drought _MQTL-HD3; Khahani2021_Drought _MQTL-RN2; Khahani2021_Drought _MQTL-RDW2
MQTL2B.6	TraesCS2B02G412800	2B	588155630	588156376	BGIOSGA020160	5	26718000	26730228	Khahani2021_Drought _MQTL-HD3; Khahani2021_Drought _MQTL-RN2; SelamatNadarajah2021_Drought_MSQTL5.3
MQTL2B.6	TraesCS2B02G496800	2B	693336594	693339326	BGIOSGA020562	6	31742396	31744572	Raza2020_Heat_rMQTL6.2
MQTL2B.6	TraesCS2B02G472500	2B	669190868	669193070	BGIOSGA020652	6	30446661	30448836	Raza2020_Heat_rMQTL6.2
MQTL2B.6	TraesCS2B02G257900	2B	311334678	311334920	BGIOSGA020748	6	28899509	28899715	Raza2020_Heat_rMQTL6.2
MQTL2B.6	TraesCS2B02G483800	2B	680862349	680864346	BGIOSGA020806	6	27328748	27332621	Raza2020_Heat_rMQTL6.2
MQTL2B.6	TraesCS2B02G483800	2B	680862349	680864346	BGIOSGA020807	6	27326049	27328051	Raza2020_Heat_rMQTL6.2
MQTL2B.6	TraesCS2B02G483800	2B	680862349	680864346	BGIOSGA020808	6	27318809	27319717	Raza2020_Heat_rMQTL6.2
MQTL2B.6	TraesCS2B02G392600	2B	556846185	556847428	BGIOSGA020842	6	26577364	26577978	Raza2020_Heat_rMQTL6.2
MQTL2B.6	TraesCS2B02G392700	2B	556980616	556982777	BGIOSGA020842	6	26577364	26577978	Raza2020_Heat_rMQTL6.2
MQTL2B.6	TraesCS2B02G392600	2B	556846185	556847428	BGIOSGA020844	6	26543627	26544694	Raza2020_Heat_rMQTL6.2
MQTL2B.6	TraesCS2B02G392700	2B	556980616	556982777	BGIOSGA020844	6	26543627	26544694	Raza2020_Heat_rMQTL6.2
MQTL2B.6	TraesCS2B02G573700	2B	763473867	763475547	BGIOSGA020916	6	25072512	25076401	-
MQTL2B.6	TraesCS2B02G573700	2B	763473867	763475547	BGIOSGA020917	6	25048696	25049489	-
MQTL2B.6	TraesCS2B02G276500	2B	382083522	382091961	BGIOSGA020920	6	24898790	24900144	-
MQTL2B.6	TraesCS2B02G564200	2B	756100854	756106857	BGIOSGA020927	6	24760239	24764016	-
MQTL2B.6	TraesCS2B02G445300	2B	638268589	638277420	BGIOSGA021005	6	22808062	22813851	-
MQTL2B.6	TraesCS2B02G445400	2B	638519552	638530595	BGIOSGA021005	6	22808062	22813851	-
MQTL2B.6	TraesCS2B02G450100	2B	643262572	643267133	BGIOSGA021005	6	22808062	22813851	-
MQTL2B.6	TraesCS2B02G450200	2B	643357638	643361429	BGIOSGA021005	6	22808062	22813851	-
MQTL2B.6	TraesCS2B02G445300	2B	638268589	638277420	BGIOSGA021008	6	22789819	22796540	-
MQTL2B.6	TraesCS2B02G445400	2B	638519552	638530595	BGIOSGA021008	6	22789819	22796540	-
MQTL2B.6	TraesCS2B02G450100	2B	643262572	643267133	BGIOSGA021008	6	22789819	22796540	-
MQTL2B.6	TraesCS2B02G450200	2B	643357638	643361429	BGIOSGA021008	6	22789819	22796540	-
MQTL2B.6	TraesCS2B02G445300	2B	638268589	638277420	BGIOSGA021009	6	22763443	22773322	-
MQTL2B.6	TraesCS2B02G445400	2B	638519552	638530595	BGIOSGA021009	6	22763443	22773322	-
MQTL2B.6	TraesCS2B02G450100	2B	643262572	643267133	BGIOSGA021009	6	22763443	22773322	-
MQTL2B.6	TraesCS2B02G450200	2B	643357638	643361429	BGIOSGA021009	6	22763443	22773322	-
MQTL2B.6	TraesCS2B02G445300	2B	638268589	638277420	BGIOSGA021011	6	22731527	22738526	-
MQTL2B.6	TraesCS2B02G445400	2B	638519552	638530595	BGIOSGA021011	6	22731527	22738526	-
MQTL2B.6	TraesCS2B02G450100	2B	643262572	643267133	BGIOSGA021011	6	22731527	22738526	-
MQTL2B.6	TraesCS2B02G450200	2B	643357638	643361429	BGIOSGA021011	6	22731527	22738526	-
MQTL2B.6	TraesCS2B02G445300	2B	638268589	638277420	BGIOSGA021012	6	22694234	22703821	-
MQTL2B.6	TraesCS2B02G445400	2B	638519552	638530595	BGIOSGA021012	6	22694234	22703821	-
MQTL2B.6	TraesCS2B02G450100	2B	643262572	643267133	BGIOSGA021012	6	22694234	22703821	-
MQTL2B.6	TraesCS2B02G450200	2B	643357638	643361429	BGIOSGA021012	6	22694234	22703821	-
MQTL2B.6	TraesCS2B02G339800	2B	485161063	485162524	BGIOSGA021036	6	22205030	22205696	Tian2022_Heat_Metab6-5
MQTL2B.6	TraesCS2B02G572400	2B	762116532	762118390	BGIOSGA021069	6	21498965	21500551	Tian2022_Heat_Metab6-5
MQTL2B.6	TraesCS2B02G366100	2B	521974790	521981336	BGIOSGA021101	6	20786619	20789321	Tian2022_Heat_Metab6-5
MQTL2B.6	TraesCS2B02G560500	2B	753834692	753836104	BGIOSGA021137	6	20012160	20013269	Tian2022_Heat_Metab6-5
MQTL2B.6	TraesCS2B02G560500	2B	753834692	753836104	BGIOSGA021138	6	20006387	20007403	Tian2022_Heat_Metab6-5
MQTL2B.6	TraesCS2B02G560500	2B	753834692	753836104	BGIOSGA021139	6	19999008	20000117	Tian2022_Heat_Metab6-5
MQTL2B.6	TraesCS2B02G560500	2B	753834692	753836104	BGIOSGA021140	6	19957808	19958983	Tian2022_Heat_Metab6-5
MQTL2B.6	TraesCS2B02G560500	2B	753834692	753836104	BGIOSGA021141	6	19951787	19952873	Tian2022_Heat_Metab6-5
MQTL2B.6	TraesCS2B02G536900	2B	732342397	732344660	BGIOSGA021165	6	19150255	19153032	-
MQTL2B.6	TraesCS2B02G397500	2B	564232227	564237568	BGIOSGA021172	6	19082572	19086209	-
MQTL2B.6	TraesCS2B02G207200	2B	186311701	186313229	BGIOSGA021183	6	18881977	18882963	-
MQTL2B.6	TraesCS2B02G446600	2B	639233713	639234420	BGIOSGA021266	6	16141966	16142664	-
MQTL2B.6	TraesCS2B02G416600	2B	595577966	595580425	BGIOSGA021298	6	14544734	14546455	-
MQTL2B.6	TraesCS2B02G519000	2B	713880255	713881880	BGIOSGA021412	6	11654035	11655814	-
MQTL2B.6	TraesCS2B02G285400	2B	393184814	393189042	BGIOSGA021545	6	8613920	8614305	Khahani2021_Drought _MQTL-YLD5
MQTL2B.6	TraesCS2B02G172500	2B	146779569	146781353	BGIOSGA021554	6	8484899	8486623	Khahani2021_Drought _MQTL-YLD5
MQTL2B.6	TraesCS2B02G172500	2B	146779569	146781353	BGIOSGA021556	6	8473593	8474389	Khahani2021_Drought _MQTL-YLD5
MQTL2B.6	TraesCS2B02G493000	2B	690930313	690931758	BGIOSGA021614	6	7712614	7715853	Khahani2021_Drought _MQTL-YLD5
MQTL2B.6	TraesCS2B02G557300	2B	751841434	751844284	BGIOSGA021642	6	7303595	7304847	Raza2020_Heat_rMQTL6.1; Khahani2021_Drought _MQTL-YLD5
MQTL2B.6	TraesCS2B02G531300	2B	726684953	726686563	BGIOSGA021653	6	7110879	7111762	Raza2020_Heat_rMQTL6.1
MQTL2B.6	TraesCS2B02G219100	2B	209096759	209100059	BGIOSGA021762	6	4985243	4988753	Tian2022_Heat_Metab6-2
MQTL2B.6	TraesCS2B02G528900	2B	723387084	723398038	BGIOSGA021866	6	3539944	3546998	Khahani2021_Drought _MQTL-TN2; Tian2022_Heat_Metab6-1
MQTL2B.6	TraesCS2B02G529000	2B	723398572	723407033	BGIOSGA021866	6	3539944	3546998	Khahani2021_Drought _MQTL-TN2; Tian2022_Heat_Metab6-1
MQTL2B.6	TraesCS2B02G537500	2B	732893022	732894677	BGIOSGA021896	6	3212590	3214280	Khahani2021_Drought _MQTL-RT5; Khahani2021_Drought _MQTL-TN2; Tian2022_Heat_Metab6-1
MQTL2B.6	TraesCS2B02G451500	2B	645133223	645133805	BGIOSGA022057	6	1049678	1054400	-
MQTL2B.6	TraesCS2B02G562200	2B	754661148	754661405	BGIOSGA022083	6	649304	649588	-
MQTL2B.6	TraesCS2B02G548300	2B	744372539	744375320	BGIOSGA022147	6	456866	460347	-
MQTL2B.6	TraesCS2B02G561600	2B	754152065	754152367	BGIOSGA022163	6	646634	646927	-
MQTL2B.6	TraesCS2B02G561700	2B	754551187	754551486	BGIOSGA022163	6	646634	646927	-
MQTL2B.6	TraesCS2B02G561900	2B	754614219	754614949	BGIOSGA022163	6	646634	646927	-
MQTL2B.6	TraesCS2B02G562000	2B	754637846	754638439	BGIOSGA022163	6	646634	646927	-
MQTL2B.6	TraesCS2B02G357000	2B	510057559	510058947	BGIOSGA022317	6	3027996	3029189	Khahani2021_Drought _MQTL-RT5
MQTL2B.6	TraesCS2B02G357000	2B	510057559	510058947	BGIOSGA022318	6	3030595	3031707	Khahani2021_Drought _MQTL-RT5
MQTL2B.6	TraesCS2B02G357000	2B	510057559	510058947	BGIOSGA022319	6	3051689	3052948	Khahani2021_Drought _MQTL-RT5
MQTL2B.6	TraesCS2B02G178300	2B	153580219	153584049	BGIOSGA022464	6	5339497	5341004	Tian2022_Heat_Metab6-2
MQTL2B.6	TraesCS2B02G185400	2B	160410294	160411599	BGIOSGA022464	6	5339497	5341004	Tian2022_Heat_Metab6-2
MQTL2B.6	TraesCS2B02G185500	2B	160666893	160669455	BGIOSGA022464	6	5339497	5341004	Tian2022_Heat_Metab6-2
MQTL2B.6	TraesCS2B02G185600	2B	160700520	160705818	BGIOSGA022464	6	5339497	5341004	Tian2022_Heat_Metab6-2
MQTL2B.6	TraesCS2B02G208200	2B	189593174	189604354	BGIOSGA022599	6	8104678	8112466	Khahani2021_Drought _MQTL-YLD5
MQTL2B.6	TraesCS2B02G208700	2B	190012296	190019725	BGIOSGA022639	6	9113645	9118123	Khahani2021_Drought _MQTL-YLD5
MQTL2B.6	TraesCS2B02G562600	2B	754866308	754867537	BGIOSGA022640	6	9129391	9132582	Khahani2021_Drought _MQTL-YLD5
MQTL2B.6	TraesCS2B02G508600	2B	704762907	704767070	BGIOSGA022733	6	11564045	11567667	-
MQTL2B.6	TraesCS2B02G262600	2B	346669528	346671229	BGIOSGA022773	6	12525276	12528163	-
MQTL2B.6	TraesCS2B02G510900	2B	706729195	706733350	BGIOSGA022925	6	17304078	17307177	-
MQTL2B.6	TraesCS2B02G511200	2B	706921887	706925372	BGIOSGA022925	6	17304078	17307177	-
MQTL2B.6	TraesCS2B02G511300	2B	707239111	707242589	BGIOSGA022925	6	17304078	17307177	-
MQTL2B.6	TraesCS2B02G567700	2B	758666330	758671629	BGIOSGA022925	6	17304078	17307177	-
MQTL2B.6	TraesCS2B02G568500	2B	759344661	759348351	BGIOSGA022925	6	17304078	17307177	-
MQTL2B.6	TraesCS2B02G568600	2B	759438473	759442471	BGIOSGA022925	6	17304078	17307177	-
MQTL2B.6	TraesCS2B02G408300	2B	580005764	580020827	BGIOSGA022939	6	17789095	17790404	-
MQTL2B.6	TraesCS2B02G397400	2B	564228629	564230973	BGIOSGA022992	6	19071698	19073998	-
MQTL2B.6	TraesCS2B02G560500	2B	753834692	753836104	BGIOSGA023014	6	19946615	19947666	Tian2022_Heat_Metab6-5
MQTL2B.6	TraesCS2B02G446235	2B	639025725	639027509	BGIOSGA023055	6	21011695	21013488	Tian2022_Heat_Metab6-5
MQTL2B.6	TraesCS2B02G260300	2B	326675374	326681932	BGIOSGA023283	6	26181438	26186198	Raza2020_Heat_rMQTL6.2
MQTL2B.6	TraesCS2B02G479400	2B	676746526	676748849	BGIOSGA023298	6	26416672	26418178	Raza2020_Heat_rMQTL6.2; Tian2022_Heat_Metab6-6
MQTL2B.6	TraesCS2B02G574900	2B	764106718	764109739	BGIOSGA023336	6	27230699	27231307	Raza2020_Heat_rMQTL6.2; Tian2022_Heat_Metab6-6
MQTL2B.6	TraesCS2B02G574900	2B	764106718	764109739	BGIOSGA023337	6	27237312	27238271	Raza2020_Heat_rMQTL6.2; Tian2022_Heat_Metab6-6
MQTL2B.6	TraesCS2B02G574900	2B	764106718	764109739	BGIOSGA023338	6	27249977	27250956	Raza2020_Heat_rMQTL6.2; Tian2022_Heat_Metab6-6
MQTL2B.6	TraesCS2B02G574900	2B	764106718	764109739	BGIOSGA023339	6	27254676	27256742	Raza2020_Heat_rMQTL6.2; Tian2022_Heat_Metab6-6
MQTL2B.6	TraesCS2B02G574900	2B	764106718	764109739	BGIOSGA023340	6	27270045	27274299	Raza2020_Heat_rMQTL6.2; Tian2022_Heat_Metab6-6
MQTL2B.6	TraesCS2B02G574900	2B	764106718	764109739	BGIOSGA023341	6	27281079	27282759	Raza2020_Heat_rMQTL6.2; Tian2022_Heat_Metab6-6
MQTL2B.6	TraesCS2B02G574900	2B	764106718	764109739	BGIOSGA023342	6	27290976	27291911	Raza2020_Heat_rMQTL6.2; Tian2022_Heat_Metab6-6
MQTL2B.6	TraesCS2B02G574900	2B	764106718	764109739	BGIOSGA023343	6	27295485	27296147	Raza2020_Heat_rMQTL6.2; Tian2022_Heat_Metab6-6
MQTL2B.6	TraesCS2B02G574900	2B	764106718	764109739	BGIOSGA023344	6	27299652	27300866	Raza2020_Heat_rMQTL6.2; Tian2022_Heat_Metab6-6
MQTL2B.6	TraesCS2B02G574900	2B	764106718	764109739	BGIOSGA023345	6	27304346	27305982	Raza2020_Heat_rMQTL6.2; Tian2022_Heat_Metab6-6
MQTL2B.6	TraesCS2B02G574900	2B	764106718	764109739	BGIOSGA023346	6	27308296	27309910	Raza2020_Heat_rMQTL6.2; Tian2022_Heat_Metab6-6
MQTL2B.6	TraesCS2B02G483800	2B	680862349	680864346	BGIOSGA023349	6	27353992	27356484	Raza2020_Heat_rMQTL6.2; Tian2022_Heat_Metab6-6
MQTL2B.6	TraesCS2B02G483800	2B	680862349	680864346	BGIOSGA023350	6	27362563	27367339	Raza2020_Heat_rMQTL6.2; Tian2022_Heat_Metab6-6
MQTL2B.6	TraesCS2B02G495500	2B	692163867	692167946	BGIOSGA023392	6	28408118	28413741	Raza2020_Heat_rMQTL6.2
MQTL2B.6	TraesCS2B02G563600	2B	755390338	755391656	BGIOSGA023581	6	31780252	31782167	Raza2020_Heat_rMQTL6.2
MQTL2B.6	TraesCS2B02G405300	2B	573206990	573212416	BGIOSGA023677	7	27462630	27469492	SelamatNadarajah2021_Drought_MSQTL7.1
MQTL2B.6	TraesCS2B02G338000	2B	482854089	482854508	BGIOSGA023759	7	25974775	25975086	-
MQTL2B.6	TraesCS2B02G171600	2B	144650256	144655516	BGIOSGA023834	7	24696036	24700782	Khahani2021_Drought _MQTL-GW3
MQTL2B.6	TraesCS2B02G171800	2B	146435579	146438727	BGIOSGA023835	7	24690045	24692991	Khahani2021_Drought _MQTL-GW3
MQTL2B.6	TraesCS2B02G172700	2B	146904607	146906915	BGIOSGA023837	7	24649813	24651665	Khahani2021_Drought _MQTL-GW3
MQTL2B.6	TraesCS2B02G172900	2B	146953410	146956506	BGIOSGA023838	7	24637207	24638753	Khahani2021_Drought _MQTL-GW3
MQTL2B.6	TraesCS2B02G173200	2B	146992583	146993954	BGIOSGA023839	7	24635523	24636319	Khahani2021_Drought _MQTL-GW3
MQTL2B.6	TraesCS2B02G174600	2B	149016538	149028699	BGIOSGA023843	7	24555935	24567428	Khahani2021_Drought _MQTL-GW3
MQTL2B.6	TraesCS2B02G174700	2B	149835467	149842157	BGIOSGA023844	7	24537137	24545966	Khahani2021_Drought _MQTL-GW3
MQTL2B.6	TraesCS2B02G175300	2B	150595802	150599857	BGIOSGA023845	7	24514913	24518247	Khahani2021_Drought _MQTL-GW3
MQTL2B.6	TraesCS2B02G175400	2B	150604268	150608254	BGIOSGA023846	7	24507969	24511155	Khahani2021_Drought _MQTL-GW3
MQTL2B.6	TraesCS2B02G175500	2B	150704318	150707931	BGIOSGA023846	7	24507969	24511155	Khahani2021_Drought _MQTL-GW3
MQTL2B.6	TraesCS2B02G175700	2B	150710718	150716191	BGIOSGA023847	7	24501955	24503778	Khahani2021_Drought _MQTL-GW3
MQTL2B.6	TraesCS2B02G176000	2B	150984667	150985518	BGIOSGA023848	7	24490027	24490635	Khahani2021_Drought _MQTL-GW3
MQTL2B.6	TraesCS2B02G176400	2B	151485009	151485884	BGIOSGA023848	7	24490027	24490635	Khahani2021_Drought _MQTL-GW3
MQTL2B.6	TraesCS2B02G176500	2B	151489281	151489886	BGIOSGA023848	7	24490027	24490635	Khahani2021_Drought _MQTL-GW3
MQTL2B.6	TraesCS2B02G176600	2B	151627317	151628184	BGIOSGA023848	7	24490027	24490635	Khahani2021_Drought _MQTL-GW3
MQTL2B.6	TraesCS2B02G176000	2B	150984667	150985518	BGIOSGA023849	7	24484280	24484748	Khahani2021_Drought _MQTL-GW3
MQTL2B.6	TraesCS2B02G176400	2B	151485009	151485884	BGIOSGA023849	7	24484280	24484748	Khahani2021_Drought _MQTL-GW3
MQTL2B.6	TraesCS2B02G176500	2B	151489281	151489886	BGIOSGA023849	7	24484280	24484748	Khahani2021_Drought _MQTL-GW3
MQTL2B.6	TraesCS2B02G176600	2B	151627317	151628184	BGIOSGA023849	7	24484280	24484748	Khahani2021_Drought _MQTL-GW3
MQTL2B.6	TraesCS2B02G176000	2B	150984667	150985518	BGIOSGA023850	7	24480425	24481012	Khahani2021_Drought _MQTL-GW3
MQTL2B.6	TraesCS2B02G176400	2B	151485009	151485884	BGIOSGA023850	7	24480425	24481012	Khahani2021_Drought _MQTL-GW3
MQTL2B.6	TraesCS2B02G176500	2B	151489281	151489886	BGIOSGA023850	7	24480425	24481012	Khahani2021_Drought _MQTL-GW3
MQTL2B.6	TraesCS2B02G176600	2B	151627317	151628184	BGIOSGA023850	7	24480425	24481012	Khahani2021_Drought _MQTL-GW3
MQTL2B.6	TraesCS2B02G177000	2B	152156859	152160125	BGIOSGA023851	7	24447685	24449487	Khahani2021_Drought _MQTL-GW3
MQTL2B.6	TraesCS2B02G178400	2B	153585725	153588081	BGIOSGA023852	7	24374163	24375495	Khahani2021_Drought _MQTL-GW3
MQTL2B.6	TraesCS2B02G178500	2B	153609764	153610862	BGIOSGA023853	7	24372223	24373082	Khahani2021_Drought _MQTL-GW3
MQTL2B.6	TraesCS2B02G179000	2B	153892180	153893822	BGIOSGA023855	7	24354154	24356326	Khahani2021_Drought _MQTL-GW3
MQTL2B.6	TraesCS2B02G179800	2B	154269479	154271242	BGIOSGA023856	7	24343479	24347567	Khahani2021_Drought _MQTL-GW3
MQTL2B.6	TraesCS2B02G179900	2B	154485475	154490063	BGIOSGA023857	7	24337263	24340954	Khahani2021_Drought _MQTL-GW3
MQTL2B.6	TraesCS2B02G180300	2B	154829509	154832474	BGIOSGA023858	7	24304850	24310115	Khahani2021_Drought _MQTL-GW3
MQTL2B.6	TraesCS2B02G180500	2B	154900463	154905845	BGIOSGA023859	7	24291179	24295866	Khahani2021_Drought _MQTL-GW3
MQTL2B.6	TraesCS2B02G183100	2B	158146060	158147761	BGIOSGA023865	7	24142061	24143179	Khahani2021_Drought _MQTL-GW3
MQTL2B.6	TraesCS2B02G183200	2B	158430992	158433551	BGIOSGA023868	7	24110542	24113287	Khahani2021_Drought _MQTL-GW3
MQTL2B.6	TraesCS2B02G183300	2B	158616561	158619233	BGIOSGA023869	7	24105683	24107684	Khahani2021_Drought _MQTL-GW3
MQTL2B.6	TraesCS2B02G184100	2B	159203946	159208120	BGIOSGA023873	7	24080426	24085117	Khahani2021_Drought _MQTL-GW3
MQTL2B.6	TraesCS2B02G184700	2B	159488902	159489689	BGIOSGA023875	7	24069752	24070860	Khahani2021_Drought _MQTL-GW3
MQTL2B.6	TraesCS2B02G185100	2B	160199733	160201148	BGIOSGA023876	7	24028074	24029495	Khahani2021_Drought _MQTL-GW3
MQTL2B.6	TraesCS2B02G185300	2B	160401169	160407504	BGIOSGA023877	7	24020947	24025539	Khahani2021_Drought _MQTL-GW3
MQTL2B.6	TraesCS2B02G185800	2B	160900414	160905178	BGIOSGA023878	7	24008018	24012208	Khahani2021_Drought _MQTL-GW3
MQTL2B.6	TraesCS2B02G186700	2B	161419532	161433993	BGIOSGA023879	7	23992746	23993249	Khahani2021_Drought _MQTL-GW3
MQTL2B.6	TraesCS2B02G187600	2B	162927852	162929768	BGIOSGA023880	7	23984269	23985119	Khahani2021_Drought _MQTL-GW3
MQTL2B.6	TraesCS2B02G187600	2B	162927852	162929768	BGIOSGA023881	7	23981101	23982851	Khahani2021_Drought _MQTL-GW3
MQTL2B.6	TraesCS2B02G188200	2B	163712629	163716514	BGIOSGA023884	7	23867274	23870140	Khahani2021_Drought _MQTL-GW3
MQTL2B.6	TraesCS2B02G188500	2B	164082675	164085954	BGIOSGA023885	7	23861387	23863910	Khahani2021_Drought _MQTL-GW3
MQTL2B.6	TraesCS2B02G188800	2B	164418775	164427330	BGIOSGA023886	7	23825321	23832070	Khahani2021_Drought _MQTL-GW3
MQTL2B.6	TraesCS2B02G188900	2B	164628753	164631799	BGIOSGA023887	7	23823381	23823782	Khahani2021_Drought _MQTL-GW3
MQTL2B.6	TraesCS2B02G189100	2B	164893170	164897245	BGIOSGA023888	7	23804101	23809708	Khahani2021_Drought _MQTL-GW3
MQTL2B.6	TraesCS2B02G189300	2B	164936501	164940359	BGIOSGA023890	7	23782694	23785936	Khahani2021_Drought _MQTL-GW3
MQTL2B.6	TraesCS2B02G189700	2B	165244219	165246318	BGIOSGA023891	7	23751103	23758079	Khahani2021_Drought _MQTL-GW3
MQTL2B.6	TraesCS2B02G189800	2B	165250392	165253311	BGIOSGA023891	7	23751103	23758079	Khahani2021_Drought _MQTL-GW3
MQTL2B.6	TraesCS2B02G189700	2B	165244219	165246318	BGIOSGA023892	7	23741037	23747704	Khahani2021_Drought _MQTL-GW3
MQTL2B.6	TraesCS2B02G189800	2B	165250392	165253311	BGIOSGA023892	7	23741037	23747704	Khahani2021_Drought _MQTL-GW3
MQTL2B.6	TraesCS2B02G189900	2B	165273233	165276247	BGIOSGA023893	7	23736104	23739715	Khahani2021_Drought _MQTL-GW3
MQTL2B.6	TraesCS2B02G190100	2B	165503041	165512693	BGIOSGA023894	7	23727546	23733861	Khahani2021_Drought _MQTL-GW3
MQTL2B.6	TraesCS2B02G190700	2B	166291103	166292832	BGIOSGA023896	7	23705363	23707124	Khahani2021_Drought _MQTL-GW3
MQTL2B.6	TraesCS2B02G191100	2B	166468400	166471957	BGIOSGA023897	7	23689516	23693184	Khahani2021_Drought _MQTL-GW3
MQTL2B.6	TraesCS2B02G191800	2B	167081260	167086767	BGIOSGA023898	7	23660302	23664450	Khahani2021_Drought _MQTL-GW3
MQTL2B.6	TraesCS2B02G191900	2B	167465276	167469863	BGIOSGA023899	7	23654891	23658930	Khahani2021_Drought _MQTL-GW3
MQTL2B.6	TraesCS2B02G193600	2B	170388232	170393777	BGIOSGA023902	7	23542975	23547200	Khahani2021_Drought _MQTL-GW3; Tian2022_Heat_Metab7-5
MQTL2B.6	TraesCS2B02G194400	2B	171453154	171455648	BGIOSGA023904	7	23477036	23478867	Khahani2021_Drought _MQTL-GW3; Tian2022_Heat_Metab7-5
MQTL2B.6	TraesCS2B02G194700	2B	171788793	171794361	BGIOSGA023905	7	23456757	23461482	Khahani2021_Drought _MQTL-GW3; Tian2022_Heat_Metab7-5
MQTL2B.6	TraesCS2B02G195900	2B	173485106	173486277	BGIOSGA023907	7	23394576	23395366	Khahani2021_Drought _MQTL-GW3; Tian2022_Heat_Metab7-5
MQTL2B.6	TraesCS2B02G196100	2B	174342559	174345760	BGIOSGA023908	7	23381738	23383073	Khahani2021_Drought _MQTL-GW3; Tian2022_Heat_Metab7-5
MQTL2B.6	TraesCS2B02G196400	2B	174588714	174591798	BGIOSGA023909	7	23356969	23359600	Khahani2021_Drought _MQTL-GW3; Tian2022_Heat_Metab7-5
MQTL2B.6	TraesCS2B02G197300	2B	175067618	175071452	BGIOSGA023911	7	23258066	23262756	Khahani2021_Drought _MQTL-GW3; Tian2022_Heat_Metab7-5
MQTL2B.6	TraesCS2B02G197400	2B	175409644	175411988	BGIOSGA023913	7	23246485	23248423	Khahani2021_Drought _MQTL-GW3; Tian2022_Heat_Metab7-5
MQTL2B.6	TraesCS2B02G198200	2B	175634053	175636972	BGIOSGA023917	7	23095264	23097364	Khahani2021_Drought _MQTL-GW3; Tian2022_Heat_Metab7-5
MQTL2B.6	TraesCS2B02G198400	2B	175895118	175901059	BGIOSGA023918	7	23091278	23093159	Khahani2021_Drought _MQTL-GW3; Tian2022_Heat_Metab7-5
MQTL2B.6	TraesCS2B02G198700	2B	176406136	176409334	BGIOSGA023919	7	23068472	23071130	Khahani2021_Drought _MQTL-GW3; Tian2022_Heat_Metab7-5
MQTL2B.6	TraesCS2B02G199300	2B	177583465	177584939	BGIOSGA023920	7	23042059	23043232	Khahani2021_Drought _MQTL-GW3; Tian2022_Heat_Metab7-5
MQTL2B.6	TraesCS2B02G199400	2B	177597582	177600180	BGIOSGA023921	7	23036347	23039101	Khahani2021_Drought _MQTL-GW3; Tian2022_Heat_Metab7-5
MQTL2B.6	TraesCS2B02G199600	2B	178161075	178163460	BGIOSGA023924	7	23008387	23010619	Khahani2021_Drought _MQTL-GW3; Tian2022_Heat_Metab7-5
MQTL2B.6	TraesCS2B02G200500	2B	179051007	179051613	BGIOSGA023927	7	22958119	22958352	Khahani2021_Drought _MQTL-GW3; Tian2022_Heat_Metab7-5
MQTL2B.6	TraesCS2B02G200200	2B	178758874	178759101	BGIOSGA023928	7	22954841	22955041	Khahani2021_Drought _MQTL-GW3; Tian2022_Heat_Metab7-5
MQTL2B.6	TraesCS2B02G201100	2B	180539663	180543631	BGIOSGA023931	7	22879901	22880572	Khahani2021_Drought _MQTL-GW3; Tian2022_Heat_Metab7-5
MQTL2B.6	TraesCS2B02G201400	2B	180558389	180560528	BGIOSGA023934	7	22872850	22875286	Khahani2021_Drought _MQTL-GW3; Tian2022_Heat_Metab7-5
MQTL2B.6	TraesCS2B02G202300	2B	182011547	182016800	BGIOSGA023937	7	22784372	22791995	Khahani2021_Drought _MQTL-GW3; Tian2022_Heat_Metab7-5
MQTL2B.6	TraesCS2B02G202200	2B	182000937	182007384	BGIOSGA023938	7	22775144	22778792	Khahani2021_Drought _MQTL-GW3; Tian2022_Heat_Metab7-5
MQTL2B.6	TraesCS2B02G202700	2B	182568926	182571295	BGIOSGA023939	7	22754171	22756165	Khahani2021_Drought _MQTL-GW3; Tian2022_Heat_Metab7-5
MQTL2B.6	TraesCS2B02G202800	2B	182705867	182707578	BGIOSGA023940	7	22748525	22749922	Khahani2021_Drought _MQTL-GW3; Tian2022_Heat_Metab7-5
MQTL2B.6	TraesCS2B02G204200	2B	184114196	184119087	BGIOSGA023942	7	22695294	22704366	Khahani2021_Drought _MQTL-GW3; Tian2022_Heat_Metab7-5
MQTL2B.6	TraesCS2B02G204600	2B	184365837	184370677	BGIOSGA023943	7	22687936	22690439	Khahani2021_Drought _MQTL-GW3; Tian2022_Heat_Metab7-5
MQTL2B.6	TraesCS2B02G204600	2B	184365837	184370677	BGIOSGA023944	7	22678941	22681642	Khahani2021_Drought _MQTL-GW3; Tian2022_Heat_Metab7-5
MQTL2B.6	TraesCS2B02G204600	2B	184365837	184370677	BGIOSGA023946	7	22654706	22660315	Khahani2021_Drought _MQTL-GW3; Tian2022_Heat_Metab7-5
MQTL2B.6	TraesCS2B02G204600	2B	184365837	184370677	BGIOSGA023947	7	22651592	22653692	Khahani2021_Drought _MQTL-GW3; Tian2022_Heat_Metab7-5
MQTL2B.6	TraesCS2B02G204800	2B	184489796	184494179	BGIOSGA023950	7	22611172	22614683	Khahani2021_Drought _MQTL-GW3; Tian2022_Heat_Metab7-5
MQTL2B.6	TraesCS2B02G205800	2B	184800227	184801099	BGIOSGA023955	7	22590584	22591375	Khahani2021_Drought _MQTL-GW3; Tian2022_Heat_Metab7-5
MQTL2B.6	TraesCS2B02G205900	2B	184876952	184878058	BGIOSGA023955	7	22590584	22591375	Khahani2021_Drought _MQTL-GW3; Tian2022_Heat_Metab7-5
MQTL2B.6	TraesCS2B02G206000	2B	184899828	184900529	BGIOSGA023955	7	22590584	22591375	Khahani2021_Drought _MQTL-GW3; Tian2022_Heat_Metab7-5
MQTL2B.6	TraesCS2B02G206100	2B	184909609	184910937	BGIOSGA023955	7	22590584	22591375	Khahani2021_Drought _MQTL-GW3; Tian2022_Heat_Metab7-5
MQTL2B.6	TraesCS2B02G206200	2B	184930648	184952290	BGIOSGA023955	7	22590584	22591375	Khahani2021_Drought _MQTL-GW3; Tian2022_Heat_Metab7-5
MQTL2B.6	TraesCS2B02G205800	2B	184800227	184801099	BGIOSGA023956	7	22588304	22588888	Khahani2021_Drought _MQTL-GW3; Tian2022_Heat_Metab7-5
MQTL2B.6	TraesCS2B02G205900	2B	184876952	184878058	BGIOSGA023956	7	22588304	22588888	Khahani2021_Drought _MQTL-GW3; Tian2022_Heat_Metab7-5
MQTL2B.6	TraesCS2B02G206000	2B	184899828	184900529	BGIOSGA023956	7	22588304	22588888	Khahani2021_Drought _MQTL-GW3; Tian2022_Heat_Metab7-5
MQTL2B.6	TraesCS2B02G206100	2B	184909609	184910937	BGIOSGA023956	7	22588304	22588888	Khahani2021_Drought _MQTL-GW3; Tian2022_Heat_Metab7-5
MQTL2B.6	TraesCS2B02G206200	2B	184930648	184952290	BGIOSGA023956	7	22588304	22588888	Khahani2021_Drought _MQTL-GW3; Tian2022_Heat_Metab7-5
MQTL2B.6	TraesCS2B02G206800	2B	185797178	185799030	BGIOSGA023958	7	22578784	22580328	Khahani2021_Drought _MQTL-GW3; Tian2022_Heat_Metab7-5
MQTL2B.6	TraesCS2B02G206900	2B	185800522	185804495	BGIOSGA023959	7	22574021	22577801	Khahani2021_Drought _MQTL-GW3; Tian2022_Heat_Metab7-5
MQTL2B.6	TraesCS2B02G207900	2B	188713773	188717431	BGIOSGA023960	7	22548065	22552169	Khahani2021_Drought _MQTL-GW3; Tian2022_Heat_Metab7-5
MQTL2B.6	TraesCS2B02G208100	2B	188812173	188814724	BGIOSGA023962	7	22536629	22538495	Khahani2021_Drought _MQTL-GW3; Tian2022_Heat_Metab7-5
MQTL2B.6	TraesCS2B02G208900	2B	190195041	190198998	BGIOSGA023964	7	22446509	22449934	Khahani2021_Drought _MQTL-GW3; Tian2022_Heat_Metab7-5
MQTL2B.6	TraesCS2B02G209100	2B	190658232	190661063	BGIOSGA023965	7	22432594	22435674	Khahani2021_Drought _MQTL-GW3; Tian2022_Heat_Metab7-5
MQTL2B.6	TraesCS2B02G209200	2B	190968612	190972154	BGIOSGA023966	7	22426750	22429837	Khahani2021_Drought _MQTL-GW3; Tian2022_Heat_Metab7-5
MQTL2B.6	TraesCS2B02G209300	2B	191537196	191543812	BGIOSGA023967	7	22408496	22413081	Khahani2021_Drought _MQTL-GW3; Tian2022_Heat_Metab7-5
MQTL2B.6	TraesCS2B02G209500	2B	191742224	191744048	BGIOSGA023968	7	22389159	22399279	Khahani2021_Drought _MQTL-GW3; Tian2022_Heat_Metab7-5
MQTL2B.6	TraesCS2B02G209600	2B	191747275	191753041	BGIOSGA023968	7	22389159	22399279	Khahani2021_Drought _MQTL-GW3; Tian2022_Heat_Metab7-5
MQTL2B.6	TraesCS2B02G209800	2B	192359830	192365384	BGIOSGA023969	7	22375780	22380212	Khahani2021_Drought _MQTL-GW3; Tian2022_Heat_Metab7-5
MQTL2B.6	TraesCS2B02G210000	2B	192436893	192438688	BGIOSGA023970	7	22362001	22364062	Khahani2021_Drought _MQTL-GW3; Tian2022_Heat_Metab7-5
MQTL2B.6	TraesCS2B02G207100	2B	185811849	185816031	BGIOSGA023973	7	22336558	22345199	Khahani2021_Drought _MQTL-GW3; Tian2022_Heat_Metab7-5
MQTL2B.6	TraesCS2B02G181500	2B	156589558	156590268	BGIOSGA023976	7	22297897	22298703	Khahani2021_Drought _MQTL-GW3; Tian2022_Heat_Metab7-5
MQTL2B.6	TraesCS2B02G210300	2B	193390059	193390313	BGIOSGA023977	7	22289021	22289281	Khahani2021_Drought _MQTL-GW3; Tian2022_Heat_Metab7-5
MQTL2B.6	TraesCS2B02G210400	2B	193390758	193391786	BGIOSGA023978	7	22287521	22288646	Khahani2021_Drought _MQTL-GW3; Tian2022_Heat_Metab7-5
MQTL2B.6	TraesCS2B02G210600	2B	194378550	194380852	BGIOSGA023979	7	22260570	22262481	Khahani2021_Drought _MQTL-GW3; Tian2022_Heat_Metab7-5
MQTL2B.6	TraesCS2B02G210700	2B	194635213	194646364	BGIOSGA023981	7	22232674	22239606	Khahani2021_Drought _MQTL-GW3; Tian2022_Heat_Metab7-5
MQTL2B.6	TraesCS2B02G211900	2B	195529060	195531406	BGIOSGA023984	7	22190578	22192318	Khahani2021_Drought _MQTL-GW3; Tian2022_Heat_Metab7-5
MQTL2B.6	TraesCS2B02G212100	2B	196011154	196012386	BGIOSGA023987	7	22130138	22130995	Khahani2021_Drought _MQTL-GW3; Tian2022_Heat_Metab7-5
MQTL2B.6	TraesCS2B02G212700	2B	197210852	197212507	BGIOSGA023988	7	22056195	22057447	Khahani2021_Drought _MQTL-GW3; Tian2022_Heat_Metab7-5
MQTL2B.6	TraesCS2B02G213300	2B	197717360	197720020	BGIOSGA023989	7	22035829	22038409	Khahani2021_Drought _MQTL-GW3; Tian2022_Heat_Metab7-5
MQTL2B.6	TraesCS2B02G213800	2B	198540914	198545132	BGIOSGA023991	7	22002912	22004613	Khahani2021_Drought _MQTL-GW3; Tian2022_Heat_Metab7-5
MQTL2B.6	TraesCS2B02G213700	2B	198356421	198363037	BGIOSGA023993	7	21992318	21997582	Khahani2021_Drought _MQTL-GW3; Tian2022_Heat_Metab7-5
MQTL2B.6	TraesCS2B02G214700	2B	199761814	199765811	BGIOSGA023994	7	21986368	21989461	Khahani2021_Drought _MQTL-GW3; Tian2022_Heat_Metab7-5
MQTL2B.6	TraesCS2B02G214300	2B	199122078	199124048	BGIOSGA023995	7	21942786	21943550	Khahani2021_Drought _MQTL-GW3; Tian2022_Heat_Metab7-5
MQTL2B.6	TraesCS2B02G214200	2B	199020510	199021040	BGIOSGA023997	7	21932321	21932902	Khahani2021_Drought _MQTL-GW3; Tian2022_Heat_Metab7-5
MQTL2B.6	TraesCS2B02G214000	2B	198755896	198760245	BGIOSGA023998	7	21907572	21910642	Khahani2021_Drought _MQTL-GW3; Tian2022_Heat_Metab7-5
MQTL2B.6	TraesCS2B02G214800	2B	200014025	200020100	BGIOSGA024001	7	21882230	21885416	Khahani2021_Drought _MQTL-GW3; Tian2022_Heat_Metab7-5
MQTL2B.6	TraesCS2B02G215200	2B	200565986	200572398	BGIOSGA024002	7	21871302	21875518	Khahani2021_Drought _MQTL-GW3; Tian2022_Heat_Metab7-5
MQTL2B.6	TraesCS2B02G215900	2B	201368754	201376304	BGIOSGA024004	7	21852522	21858492	Khahani2021_Drought _MQTL-GW3; Tian2022_Heat_Metab7-5
MQTL2B.6	TraesCS2B02G215400	2B	200690011	200690854	BGIOSGA024005	7	21835914	21836699	Khahani2021_Drought _MQTL-GW3; Tian2022_Heat_Metab7-5
MQTL2B.6	TraesCS2B02G215500	2B	200863762	200864349	BGIOSGA024005	7	21835914	21836699	Khahani2021_Drought _MQTL-GW3; Tian2022_Heat_Metab7-5
MQTL2B.6	TraesCS2B02G217400	2B	206109547	206117433	BGIOSGA024007	7	21718081	21723080	Khahani2021_Drought _MQTL-GW3; Tian2022_Heat_Metab7-5
MQTL2B.6	TraesCS2B02G218200	2B	207060276	207062266	BGIOSGA024011	7	21661082	21666426	Khahani2021_Drought _MQTL-GW3; Tian2022_Heat_Metab7-5
MQTL2B.6	TraesCS2B02G218300	2B	207100376	207102218	BGIOSGA024012	7	21653816	21655465	Khahani2021_Drought _MQTL-GW3; Tian2022_Heat_Metab7-5
MQTL2B.6	TraesCS2B02G218400	2B	207471038	207472979	BGIOSGA024012	7	21653816	21655465	Khahani2021_Drought _MQTL-GW3; Tian2022_Heat_Metab7-5
MQTL2B.6	TraesCS2B02G219200	2B	209250023	209253279	BGIOSGA024014	7	21584740	21587293	Khahani2021_Drought _MQTL-GW3; Tian2022_Heat_Metab7-5
MQTL2B.6	TraesCS2B02G219400	2B	209826145	209827410	BGIOSGA024015	7	21580256	21581662	Khahani2021_Drought _MQTL-GW3; Tian2022_Heat_Metab7-5
MQTL2B.6	TraesCS2B02G219300	2B	209436541	209438293	BGIOSGA024018	7	21562015	21563050	Khahani2021_Drought _MQTL-GW3; Tian2022_Heat_Metab7-5
MQTL2B.6	TraesCS2B02G185900	2B	161018694	161020634	BGIOSGA024023	7	21522866	21526097	Khahani2021_Drought _MQTL-GW3; Tian2022_Heat_Metab7-5
MQTL2B.6	TraesCS2B02G219800	2B	210453858	210456593	BGIOSGA024027	7	21468439	21470421	Khahani2021_Drought _MQTL-GW3; Tian2022_Heat_Metab7-5
MQTL2B.6	TraesCS2B02G220900	2B	211153210	211155338	BGIOSGA024032	7	21366711	21368804	Khahani2021_Drought _MQTL-GW3; Tian2022_Heat_Metab7-5
MQTL2B.6	TraesCS2B02G221200	2B	211191392	211193401	BGIOSGA024032	7	21366711	21368804	Khahani2021_Drought _MQTL-GW3; Tian2022_Heat_Metab7-5
MQTL2B.6	TraesCS2B02G221500	2B	211377180	211379367	BGIOSGA024033	7	21362307	21364430	Khahani2021_Drought _MQTL-GW3; Tian2022_Heat_Metab7-5
MQTL2B.6	TraesCS2B02G221600	2B	211525650	211535423	BGIOSGA024034	7	21349259	21357596	Khahani2021_Drought _MQTL-GW3; Tian2022_Heat_Metab7-5
MQTL2B.6	TraesCS2B02G221700	2B	211613871	211615323	BGIOSGA024035	7	21343854	21344801	Khahani2021_Drought _MQTL-GW3; Tian2022_Heat_Metab7-5
MQTL2B.6	TraesCS2B02G221900	2B	211699200	211700274	BGIOSGA024037	7	21328120	21328665	Khahani2021_Drought _MQTL-GW3; Tian2022_Heat_Metab7-5
MQTL2B.6	TraesCS2B02G222100	2B	211996501	211999011	BGIOSGA024039	7	21260366	21262255	Khahani2021_Drought _MQTL-GW3; Tian2022_Heat_Metab7-5
MQTL2B.6	TraesCS2B02G222400	2B	212176935	212182422	BGIOSGA024040	7	21246739	21251110	Khahani2021_Drought _MQTL-GW3; Tian2022_Heat_Metab7-5
MQTL2B.6	TraesCS2B02G222600	2B	212296442	212300938	BGIOSGA024044	7	21225293	21229594	Khahani2021_Drought _MQTL-GW3; Tian2022_Heat_Metab7-5
MQTL2B.6	TraesCS2B02G224600	2B	214530571	214534020	BGIOSGA024047	7	21130211	21132771	Khahani2021_Drought _MQTL-GW3; Tian2022_Heat_Metab7-5
MQTL2B.6	TraesCS2B02G224800	2B	214561054	214565309	BGIOSGA024048	7	21123632	21127182	Khahani2021_Drought _MQTL-GW3; Tian2022_Heat_Metab7-5
MQTL2B.6	TraesCS2B02G225100	2B	214822145	214828931	BGIOSGA024050	7	21107188	21111284	Khahani2021_Drought _MQTL-GW3; Tian2022_Heat_Metab7-5
MQTL2B.6	TraesCS2B02G225400	2B	215835145	215841899	BGIOSGA024054	7	21055990	21061386	Khahani2021_Drought _MQTL-GW3; Tian2022_Heat_Metab7-5
MQTL2B.6	TraesCS2B02G225800	2B	216448836	216468232	BGIOSGA024056	7	20998471	21014316	Khahani2021_Drought _MQTL-GW3
MQTL2B.6	TraesCS2B02G225800	2B	216448836	216468232	BGIOSGA024057	7	20980236	20995697	Khahani2021_Drought _MQTL-GW3
MQTL2B.6	TraesCS2B02G226200	2B	216942157	216944463	BGIOSGA024058	7	20963447	20967611	Khahani2021_Drought _MQTL-GW3
MQTL2B.6	TraesCS2B02G226600	2B	217396600	217398377	BGIOSGA024059	7	20931361	20932422	Khahani2021_Drought _MQTL-GW3
MQTL2B.6	TraesCS2B02G226800	2B	217409852	217415379	BGIOSGA024060	7	20921567	20923651	Khahani2021_Drought _MQTL-GW3
MQTL2B.6	TraesCS2B02G226900	2B	217433407	217434411	BGIOSGA024061	7	20916261	20917259	Khahani2021_Drought _MQTL-GW3
MQTL2B.6	TraesCS2B02G227000	2B	217789831	217793781	BGIOSGA024062	7	20900630	20903903	Khahani2021_Drought _MQTL-GW3
MQTL2B.6	TraesCS2B02G227100	2B	217907925	217911895	BGIOSGA024063	7	20893266	20895152	Khahani2021_Drought _MQTL-GW3
MQTL2B.6	TraesCS2B02G227600	2B	221090421	221097641	BGIOSGA024064	7	20886783	20891043	Khahani2021_Drought _MQTL-GW3
MQTL2B.6	TraesCS2B02G227800	2B	221918749	221925556	BGIOSGA024066	7	20856646	20860606	Khahani2021_Drought _MQTL-GW3
MQTL2B.6	TraesCS2B02G228100	2B	222088873	222089193	BGIOSGA024067	7	20841898	20842230	Khahani2021_Drought _MQTL-GW3
MQTL2B.6	TraesCS2B02G228200	2B	222093466	222095651	BGIOSGA024067	7	20841898	20842230	Khahani2021_Drought _MQTL-GW3
MQTL2B.6	TraesCS2B02G228300	2B	222122937	222125065	BGIOSGA024068	7	20838464	20839504	Khahani2021_Drought _MQTL-GW3
MQTL2B.6	TraesCS2B02G228500	2B	222218644	222232074	BGIOSGA024069	7	20831169	20837697	Khahani2021_Drought _MQTL-GW3
MQTL2B.6	TraesCS2B02G228800	2B	223091289	223092329	BGIOSGA024070	7	20812688	20813497	Khahani2021_Drought _MQTL-GW3
MQTL2B.6	TraesCS2B02G228900	2B	223153810	223156266	BGIOSGA024071	7	20796447	20798039	Khahani2021_Drought _MQTL-GW3
MQTL2B.6	TraesCS2B02G229000	2B	223729502	223733855	BGIOSGA024074	7	20722246	20726378	-
MQTL2B.6	TraesCS2B02G229200	2B	224645563	224646735	BGIOSGA024076	7	20693610	20694360	-
MQTL2B.6	TraesCS2B02G229300	2B	224649253	224650248	BGIOSGA024077	7	20691510	20692514	-
MQTL2B.6	TraesCS2B02G229600	2B	225256542	225262900	BGIOSGA024079	7	20670345	20675070	-
MQTL2B.6	TraesCS2B02G229800	2B	225358082	225362874	BGIOSGA024080	7	20664956	20668637	-
MQTL2B.6	TraesCS2B02G230200	2B	225816174	225820399	BGIOSGA024081	7	20653084	20656992	-
MQTL2B.6	TraesCS2B02G230700	2B	226705997	226706897	BGIOSGA024083	7	20635519	20635749	-
MQTL2B.6	TraesCS2B02G230900	2B	227076518	227081447	BGIOSGA024084	7	20603233	20608277	-
MQTL2B.6	TraesCS2B02G231500	2B	227687590	227689199	BGIOSGA024085	7	20577140	20578232	-
MQTL2B.6	TraesCS2B02G232300	2B	229852506	229862914	BGIOSGA024086	7	20529218	20537627	-
MQTL2B.6	TraesCS2B02G232500	2B	230217333	230218730	BGIOSGA024088	7	20476529	20477268	-
MQTL2B.6	TraesCS2B02G232600	2B	230283546	230284434	BGIOSGA024091	7	20446340	20446957	-
MQTL2B.6	TraesCS2B02G232800	2B	230968864	230971162	BGIOSGA024092	7	20430444	20432296	-
MQTL2B.6	TraesCS2B02G232900	2B	231232551	231235259	BGIOSGA024093	7	20409887	20412194	-
MQTL2B.6	TraesCS2B02G233000	2B	231603619	231605113	BGIOSGA024094	7	20403187	20404618	-
MQTL2B.6	TraesCS2B02G233300	2B	231967131	231972146	BGIOSGA024095	7	20372785	20376486	-
MQTL2B.6	TraesCS2B02G233400	2B	231972646	231974543	BGIOSGA024096	7	20370072	20371306	-
MQTL2B.6	TraesCS2B02G233600	2B	232266510	232273397	BGIOSGA024097	7	20362654	20366573	-
MQTL2B.6	TraesCS2B02G233600	2B	232266510	232273397	BGIOSGA024098	7	20357418	20361571	-
MQTL2B.6	TraesCS2B02G233800	2B	232347194	232351404	BGIOSGA024100	7	20332259	20336539	-
MQTL2B.6	TraesCS2B02G233900	2B	232412212	232414531	BGIOSGA024101	7	20311003	20313195	-
MQTL2B.6	TraesCS2B02G234300	2B	233165643	233168476	BGIOSGA024103	7	20285750	20288153	-
MQTL2B.6	TraesCS2B02G234400	2B	233265681	233267298	BGIOSGA024107	7	20241069	20243109	-
MQTL2B.6	TraesCS2B02G234800	2B	234084904	234087155	BGIOSGA024108	7	20213449	20215154	-
MQTL2B.6	TraesCS2B02G235700	2B	236045070	236048639	BGIOSGA024113	7	20111430	20114234	Tian2022_Heat_Metab7-4
MQTL2B.6	TraesCS2B02G236500	2B	236804915	236808617	BGIOSGA024117	7	20070432	20073829	Tian2022_Heat_Metab7-4
MQTL2B.6	TraesCS2B02G236400	2B	236774666	236777883	BGIOSGA024118	7	20062851	20066743	Tian2022_Heat_Metab7-4
MQTL2B.6	TraesCS2B02G236300	2B	236583221	236592769	BGIOSGA024119	7	19999369	20003779	Tian2022_Heat_Metab7-4
MQTL2B.6	TraesCS2B02G236200	2B	236525458	236531590	BGIOSGA024120	7	19984828	19989341	Tian2022_Heat_Metab7-4
MQTL2B.6	TraesCS2B02G236700	2B	237343301	237348967	BGIOSGA024121	7	19980898	19981704	Tian2022_Heat_Metab7-4
MQTL2B.6	TraesCS2B02G236800	2B	237579018	237586892	BGIOSGA024122	7	19947628	19953764	Tian2022_Heat_Metab7-4
MQTL2B.6	TraesCS2B02G236900	2B	237639088	237644062	BGIOSGA024123	7	19934106	19938872	Tian2022_Heat_Metab7-4
MQTL2B.6	TraesCS2B02G237500	2B	238254074	238257713	BGIOSGA024126	7	19872304	19874414	Tian2022_Heat_Metab7-4
MQTL2B.6	TraesCS2B02G237600	2B	238264597	238265982	BGIOSGA024127	7	19867707	19868072	Tian2022_Heat_Metab7-4
MQTL2B.6	TraesCS2B02G237900	2B	238954673	238961324	BGIOSGA024128	7	19858150	19863046	Tian2022_Heat_Metab7-4
MQTL2B.6	TraesCS2B02G238500	2B	239850849	239854839	BGIOSGA024138	7	19740446	19743747	Tian2022_Heat_Metab7-4
MQTL2B.6	TraesCS2B02G238800	2B	240306017	240308678	BGIOSGA024140	7	19696167	19698616	Tian2022_Heat_Metab7-4
MQTL2B.6	TraesCS2B02G239500	2B	243783113	243789662	BGIOSGA024142	7	19655773	19660609	Tian2022_Heat_Metab7-4
MQTL2B.6	TraesCS2B02G239900	2B	244530027	244535962	BGIOSGA024143	7	19637888	19639509	Tian2022_Heat_Metab7-4
MQTL2B.6	TraesCS2B02G281700	2B	390113753	390115093	BGIOSGA024144	7	19627559	19628305	Tian2022_Heat_Metab7-4
MQTL2B.6	TraesCS2B02G281700	2B	390113753	390115093	BGIOSGA024145	7	19602194	19603022	Tian2022_Heat_Metab7-4
MQTL2B.6	TraesCS2B02G240600	2B	244874628	244880767	BGIOSGA024146	7	19546300	19548983	Tian2022_Heat_Metab7-4
MQTL2B.6	TraesCS2B02G240900	2B	244934193	244937653	BGIOSGA024152	7	19459423	19464653	Tian2022_Heat_Metab7-4
MQTL2B.6	TraesCS2B02G240800	2B	244916460	244919948	BGIOSGA024154	7	19441330	19444676	Tian2022_Heat_Metab7-4
MQTL2B.6	TraesCS2B02G241000	2B	245005951	245007305	BGIOSGA024159	7	19379382	19380446	Tian2022_Heat_Metab7-4
MQTL2B.6	TraesCS2B02G241200	2B	245128909	245131359	BGIOSGA024163	7	19316342	19318393	Tian2022_Heat_Metab7-4
MQTL2B.6	TraesCS2B02G241300	2B	245297763	245300066	BGIOSGA024163	7	19316342	19318393	Tian2022_Heat_Metab7-4
MQTL2B.6	TraesCS2B02G241200	2B	245128909	245131359	BGIOSGA024164	7	19290070	19292450	Tian2022_Heat_Metab7-4
MQTL2B.6	TraesCS2B02G241300	2B	245297763	245300066	BGIOSGA024164	7	19290070	19292450	Tian2022_Heat_Metab7-4
MQTL2B.6	TraesCS2B02G241200	2B	245128909	245131359	BGIOSGA024165	7	19282490	19285709	Tian2022_Heat_Metab7-4
MQTL2B.6	TraesCS2B02G241300	2B	245297763	245300066	BGIOSGA024165	7	19282490	19285709	Tian2022_Heat_Metab7-4
MQTL2B.6	TraesCS2B02G241200	2B	245128909	245131359	BGIOSGA024167	7	19274110	19276189	Tian2022_Heat_Metab7-4
MQTL2B.6	TraesCS2B02G241300	2B	245297763	245300066	BGIOSGA024167	7	19274110	19276189	Tian2022_Heat_Metab7-4
MQTL2B.6	TraesCS2B02G241200	2B	245128909	245131359	BGIOSGA024170	7	19238078	19240115	Tian2022_Heat_Metab7-4
MQTL2B.6	TraesCS2B02G241300	2B	245297763	245300066	BGIOSGA024170	7	19238078	19240115	Tian2022_Heat_Metab7-4
MQTL2B.6	TraesCS2B02G241700	2B	245784381	245787768	BGIOSGA024172	7	19224532	19228667	-
MQTL2B.6	TraesCS2B02G243300	2B	247559816	247561554	BGIOSGA024178	7	19066966	19068291	-
MQTL2B.6	TraesCS2B02G243400	2B	247613565	247615182	BGIOSGA024179	7	19058227	19059594	-
MQTL2B.6	TraesCS2B02G243400	2B	247613565	247615182	BGIOSGA024180	7	19042923	19044273	-
MQTL2B.6	TraesCS2B02G243500	2B	247625181	247631731	BGIOSGA024181	7	19031328	19033668	-
MQTL2B.6	TraesCS2B02G243700	2B	247925509	247935523	BGIOSGA024185	7	18932241	18936319	-
MQTL2B.6	TraesCS2B02G243900	2B	248095611	248098887	BGIOSGA024187	7	18896079	18898727	-
MQTL2B.6	TraesCS2B02G244300	2B	248140579	248150032	BGIOSGA024189	7	18845995	18861892	-
MQTL2B.6	TraesCS2B02G244600	2B	248655270	248657787	BGIOSGA024190	7	18806518	18808457	-
MQTL2B.6	TraesCS2B02G245100	2B	249262393	249265251	BGIOSGA024199	7	18508677	18511592	-
MQTL2B.6	TraesCS2B02G245300	2B	249416750	249418844	BGIOSGA024200	7	18493176	18494970	-
MQTL2B.6	TraesCS2B02G245900	2B	250065530	250068633	BGIOSGA024202	7	18421190	18423392	-
MQTL2B.6	TraesCS2B02G245900	2B	250065530	250068633	BGIOSGA024203	7	18402852	18405054	-
MQTL2B.6	TraesCS2B02G246500	2B	250735159	250743072	BGIOSGA024214	7	18215142	18222661	-
MQTL2B.6	TraesCS2B02G246900	2B	251368281	251375801	BGIOSGA024215	7	18188561	18194284	-
MQTL2B.6	TraesCS2B02G247100	2B	253261428	253269753	BGIOSGA024222	7	18049995	18057018	-
MQTL2B.6	TraesCS2B02G247500	2B	254130054	254133927	BGIOSGA024223	7	18032382	18037919	-
MQTL2B.6	TraesCS2B02G247900	2B	254621790	254622746	BGIOSGA024225	7	17988970	17989554	-
MQTL2B.6	TraesCS2B02G248700	2B	255050988	255055240	BGIOSGA024226	7	17885073	17888772	-
MQTL2B.6	TraesCS2B02G273600	2B	375132245	375135737	BGIOSGA024231	7	17828438	17831731	-
MQTL2B.6	TraesCS2B02G274200	2B	377098590	377101164	BGIOSGA024235	7	17781647	17783535	Tian2022_Heat_Metab7-3
MQTL2B.6	TraesCS2B02G274300	2B	377334561	377337566	BGIOSGA024236	7	17771095	17773763	Tian2022_Heat_Metab7-3
MQTL2B.6	TraesCS2B02G275100	2B	379785244	379788815	BGIOSGA024240	7	17584065	17586976	Tian2022_Heat_Metab7-3
MQTL2B.6	TraesCS2B02G248900	2B	256326294	256327572	BGIOSGA024241	7	17579113	17579988	Tian2022_Heat_Metab7-3
MQTL2B.6	TraesCS2B02G249100	2B	256949593	256966391	BGIOSGA024242	7	17552769	17559802	Tian2022_Heat_Metab7-3
MQTL2B.6	TraesCS2B02G249500	2B	258028600	258048395	BGIOSGA024244	7	17475469	17480410	-
MQTL2B.6	TraesCS2B02G249700	2B	258634996	258643741	BGIOSGA024245	7	17455555	17463277	-
MQTL2B.6	TraesCS2B02G249800	2B	258652875	258662382	BGIOSGA024246	7	17436319	17443316	-
MQTL2B.6	TraesCS2B02G249900	2B	259009416	259028116	BGIOSGA024247	7	17423357	17432286	-
MQTL2B.6	TraesCS2B02G250000	2B	259029791	259034977	BGIOSGA024248	7	17417655	17422244	-
MQTL2B.6	TraesCS2B02G250100	2B	259364568	259368497	BGIOSGA024249	7	17407899	17411795	-
MQTL2B.6	TraesCS2B02G250300	2B	259776070	259781435	BGIOSGA024251	7	17396128	17400182	-
MQTL2B.6	TraesCS2B02G376800	2B	539703949	539705982	BGIOSGA024252	7	17341641	17343998	-
MQTL2B.6	TraesCS2B02G250900	2B	260765427	260768180	BGIOSGA024253	7	17287230	17289855	-
MQTL2B.6	TraesCS2B02G514400	2B	708992630	708994418	BGIOSGA024256	7	17199821	17201284	-
MQTL2B.6	TraesCS2B02G250800	2B	260753164	260759290	BGIOSGA024258	7	17134310	17140677	-
MQTL2B.6	TraesCS2B02G250700	2B	260639101	260654804	BGIOSGA024259	7	17124911	17129869	-
MQTL2B.6	TraesCS2B02G251200	2B	262806694	262808224	BGIOSGA024266	7	17003320	17004399	-
MQTL2B.6	TraesCS2B02G251700	2B	265215556	265220140	BGIOSGA024269	7	16884205	16888115	-
MQTL2B.6	TraesCS2B02G252000	2B	266961015	266962609	BGIOSGA024270	7	16858922	16860487	-
MQTL2B.6	TraesCS2B02G261200	2B	332331628	332335790	BGIOSGA024273	7	16780214	16783463	-
MQTL2B.6	TraesCS2B02G371900	2B	530271033	530274864	BGIOSGA024274	7	16738072	16741261	-
MQTL2B.6	TraesCS2B02G253200	2B	273735448	273738457	BGIOSGA024275	7	16732791	16735010	-
MQTL2B.6	TraesCS2B02G254400	2B	283013461	283018645	BGIOSGA024276	7	16702654	16706264	-
MQTL2B.6	TraesCS2B02G253600	2B	278435469	278439822	BGIOSGA024285	7	16496089	16500862	-
MQTL2B.6	TraesCS2B02G253900	2B	280483083	280496140	BGIOSGA024287	7	16468444	16473486	-
MQTL2B.6	TraesCS2B02G427000	2B	614313720	614330091	BGIOSGA024288	7	16461924	16463396	-
MQTL2B.6	TraesCS2B02G427000	2B	614313720	614330091	BGIOSGA024289	7	16450610	16452052	-
MQTL2B.6	TraesCS2B02G255800	2B	296002398	296005751	BGIOSGA024300	7	16210262	16213590	-
MQTL2B.6	TraesCS2B02G255300	2B	291583780	291619899	BGIOSGA024303	7	16059472	16069987	-
MQTL2B.6	TraesCS2B02G261000	2B	331228711	331231839	BGIOSGA024304	7	15999430	16002465	-
MQTL2B.6	TraesCS2B02G517600	2B	712601309	712604985	BGIOSGA024312	7	15809782	15813190	-
MQTL2B.6	TraesCS2B02G255000	2B	288470184	288504135	BGIOSGA024317	7	15658046	15662404	-
MQTL2B.6	TraesCS2B02G256700	2B	298571823	298583250	BGIOSGA024341	7	15088544	15091222	Khahani2021_Drought _MQTL-PH8
MQTL2B.6	TraesCS2B02G418100	2B	598956372	598959096	BGIOSGA024352	7	14793856	14795701	Khahani2021_Drought _MQTL-PH8
MQTL2B.6	TraesCS2B02G527900	2B	722329543	722342865	BGIOSGA024367	7	14326688	14330401	Khahani2021_Drought _MQTL-PH8
MQTL2B.6	TraesCS2B02G236000	2B	236166551	236170681	BGIOSGA024376	7	13798079	13799461	Khahani2021_Drought _MQTL-PH8
MQTL2B.6	TraesCS2B02G208700	2B	190012296	190019725	BGIOSGA024397	7	13073185	13079513	Khahani2021_Drought _MQTL-PH8
MQTL2B.6	TraesCS2B02G390700	2B	555321204	555324590	BGIOSGA024424	7	12148263	12152181	Khahani2021_Drought _MQTL-PH8
MQTL2B.6	TraesCS2B02G186800	2B	161463950	161470481	BGIOSGA024432	7	11946950	11952366	Khahani2021_Drought _MQTL-PH8
MQTL2B.6	TraesCS2B02G300400	2B	422500310	422505857	BGIOSGA024439	7	11747137	11750836	Khahani2021_Drought _MQTL-PH8
MQTL2B.6	TraesCS2B02G261900	2B	338732105	338773313	BGIOSGA024446	7	11273424	11291618	Khahani2021_Drought _MQTL-PH8
MQTL2B.6	TraesCS2B02G180600	2B	154912392	154914715	BGIOSGA024451	7	11152811	11156278	Khahani2021_Drought _MQTL-PH8
MQTL2B.6	TraesCS2B02G180700	2B	154914736	154916163	BGIOSGA024451	7	11152811	11156278	Khahani2021_Drought _MQTL-PH8
MQTL2B.6	TraesCS2B02G180600	2B	154912392	154914715	BGIOSGA024453	7	11112478	11113260	Khahani2021_Drought _MQTL-PH8
MQTL2B.6	TraesCS2B02G180700	2B	154914736	154916163	BGIOSGA024453	7	11112478	11113260	Khahani2021_Drought _MQTL-PH8
MQTL2B.6	TraesCS2B02G180600	2B	154912392	154914715	BGIOSGA024454	7	11105458	11107431	Khahani2021_Drought _MQTL-PH8
MQTL2B.6	TraesCS2B02G180700	2B	154914736	154916163	BGIOSGA024454	7	11105458	11107431	Khahani2021_Drought _MQTL-PH8
MQTL2B.6	TraesCS2B02G492500	2B	690682191	690683084	BGIOSGA024463	7	10981929	10982822	Khahani2021_Drought _MQTL-PH8
MQTL2B.6	TraesCS2B02G492600	2B	690714256	690715304	BGIOSGA024463	7	10981929	10982822	Khahani2021_Drought _MQTL-PH8
MQTL2B.6	TraesCS2B02G231600	2B	227838172	227868673	BGIOSGA024474	7	10562783	10569546	Khahani2021_Drought _MQTL-PH8
MQTL2B.6	TraesCS2B02G509200	2B	705347858	705349010	BGIOSGA024520	7	8426205	8426888	Tian2022_Heat_Metab7-2; Khahani2021_Drought _MQTL-PH8
MQTL2B.6	TraesCS2B02G509400	2B	705357430	705358092	BGIOSGA024520	7	8426205	8426888	Tian2022_Heat_Metab7-2; Khahani2021_Drought _MQTL-PH8
MQTL2B.6	TraesCS2B02G484500	2B	681941808	681943430	BGIOSGA024522	7	8396178	8396597	Tian2022_Heat_Metab7-2; Khahani2021_Drought _MQTL-PH8
MQTL2B.6	TraesCS2B02G484500	2B	681941808	681943430	BGIOSGA024523	7	8387085	8388271	Tian2022_Heat_Metab7-2; Khahani2021_Drought _MQTL-PH8
MQTL2B.6	TraesCS2B02G217200	2B	205479262	205480225	BGIOSGA024546	7	7829570	7830154	Tian2022_Heat_Metab7-2
MQTL2B.6	TraesCS2B02G261300	2B	333029015	333059419	BGIOSGA024561	7	7667207	7671298	Tian2022_Heat_Metab7-2
MQTL2B.6	TraesCS2B02G262700	2B	347077655	347079710	BGIOSGA024575	7	7306820	7308446	Tian2022_Heat_Metab7-2
MQTL2B.6	TraesCS2B02G269700	2B	367657356	367709290	BGIOSGA024614	7	6328839	6334464	-
MQTL2B.6	TraesCS2B02G181100	2B	155043603	155047891	BGIOSGA024616	7	6229233	6232566	-
MQTL2B.6	TraesCS2B02G253300	2B	275294308	275329482	BGIOSGA024617	7	6219490	6226519	-
MQTL2B.6	TraesCS2B02G258400	2B	314770790	314787929	BGIOSGA024637	7	5603517	5616033	-
MQTL2B.6	TraesCS2B02G263000	2B	350298617	350310467	BGIOSGA024648	7	5424687	5431494	-
MQTL2B.6	TraesCS2B02G261700	2B	337071472	337086203	BGIOSGA024675	7	5078644	5083847	-
MQTL2B.6	TraesCS2B02G195200	2B	172672490	172679370	BGIOSGA024696	7	4594653	4603522	-
MQTL2B.6	TraesCS2B02G259400	2B	322458714	322462469	BGIOSGA024698	7	4549047	4551798	-
MQTL2B.6	TraesCS2B02G384900	2B	548623972	548626958	BGIOSGA024700	7	4484503	4487020	-
MQTL2B.6	TraesCS2B02G533400	2B	729764907	729771410	BGIOSGA024700	7	4484503	4487020	-
MQTL2B.6	TraesCS2B02G260500	2B	329138157	329138524	BGIOSGA024701	7	4465990	4467541	-
MQTL2B.6	TraesCS2B02G234000	2B	232779185	232788398	BGIOSGA024703	7	4404987	4405514	-
MQTL2B.6	TraesCS2B02G257400	2B	308714375	308726420	BGIOSGA024704	7	4395575	4399427	-
MQTL2B.6	TraesCS2B02G257700	2B	310496029	310501367	BGIOSGA024714	7	4212542	4213630	-
MQTL2B.6	TraesCS2B02G463300	2B	657052207	657055159	BGIOSGA024725	7	3943670	3946060	-
MQTL2B.6	TraesCS2B02G187700	2B	163231279	163232388	BGIOSGA024730	7	3882072	3883199	-
MQTL2B.6	TraesCS2B02G421400	2B	606483758	606486106	BGIOSGA024739	7	3698660	3700696	Tian2022_Heat_Metab7-1
MQTL2B.6	TraesCS2B02G235400	2B	235062760	235063170	BGIOSGA024750	7	3578803	3579444	Tian2022_Heat_Metab7-1
MQTL2B.6	TraesCS2B02G235600	2B	235906146	235906556	BGIOSGA024750	7	3578803	3579444	Tian2022_Heat_Metab7-1
MQTL2B.6	TraesCS2B02G277500	2B	383355491	383355907	BGIOSGA024750	7	3578803	3579444	Tian2022_Heat_Metab7-1
MQTL2B.6	TraesCS2B02G262800	2B	348087544	348089615	BGIOSGA024751	7	3570350	3570835	Tian2022_Heat_Metab7-1
MQTL2B.6	TraesCS2B02G257300	2B	306885521	306908280	BGIOSGA024752	7	3540354	3550909	Tian2022_Heat_Metab7-1
MQTL2B.6	TraesCS2B02G262200	2B	340590413	340595465	BGIOSGA024755	7	3505525	3508689	Tian2022_Heat_Metab7-1
MQTL2B.6	TraesCS2B02G270000	2B	368303722	368312730	BGIOSGA024756	7	3484039	3488122	Tian2022_Heat_Metab7-1
MQTL2B.6	TraesCS2B02G270400	2B	368951969	368961551	BGIOSGA024760	7	3396907	3402176	Tian2022_Heat_Metab7-1
MQTL2B.6	TraesCS2B02G270600	2B	369476063	369499273	BGIOSGA024764	7	3366913	3373658	Tian2022_Heat_Metab7-1
MQTL2B.6	TraesCS2B02G263700	2B	355386399	355389955	BGIOSGA024766	7	3341375	3345001	Tian2022_Heat_Metab7-1
MQTL2B.6	TraesCS2B02G263600	2B	354875272	354880222	BGIOSGA024768	7	3324445	3329268	Tian2022_Heat_Metab7-1
MQTL2B.6	TraesCS2B02G525100	2B	719463444	719465740	BGIOSGA024769	7	3321282	3323237	Tian2022_Heat_Metab7-1
MQTL2B.6	TraesCS2B02G263200	2B	352281848	352298519	BGIOSGA024772	7	3256682	3263172	Tian2022_Heat_Metab7-1
MQTL2B.6	TraesCS2B02G263100	2B	352280539	352281711	BGIOSGA024773	7	3253552	3254544	Tian2022_Heat_Metab7-1
MQTL2B.6	TraesCS2B02G269300	2B	364947818	364949733	BGIOSGA024779	7	3205547	3207213	Tian2022_Heat_Metab7-1
MQTL2B.6	TraesCS2B02G269200	2B	364729261	364734398	BGIOSGA024780	7	3179507	3182630	Tian2022_Heat_Metab7-1
MQTL2B.6	TraesCS2B02G268900	2B	364316379	364321622	BGIOSGA024781	7	3165278	3170183	Tian2022_Heat_Metab7-1
MQTL2B.6	TraesCS2B02G266100	2B	358528961	358530810	BGIOSGA024786	7	3083995	3085743	Tian2022_Heat_Metab7-1
MQTL2B.6	TraesCS2B02G451500	2B	645133223	645133805	BGIOSGA024787	7	3077279	3079897	Tian2022_Heat_Metab7-1
MQTL2B.6	TraesCS2B02G271500	2B	371562098	371563195	BGIOSGA024790	7	3047993	3049072	Tian2022_Heat_Metab7-1
MQTL2B.6	TraesCS2B02G271300	2B	371165255	371167495	BGIOSGA024794	7	3004749	3006374	Tian2022_Heat_Metab7-1
MQTL2B.6	TraesCS2B02G271100	2B	371158859	371161347	BGIOSGA024798	7	2902777	2904850	Tian2022_Heat_Metab7-1
MQTL2B.6	TraesCS2B02G266400	2B	358759797	358774902	BGIOSGA024802	7	2863986	2873594	Tian2022_Heat_Metab7-1
MQTL2B.6	TraesCS2B02G527700	2B	722089474	722094751	BGIOSGA024805	7	2788941	2792455	Tian2022_Heat_Metab7-1
MQTL2B.6	TraesCS2B02G264000	2B	356582219	356583872	BGIOSGA024807	7	2771450	2773499	Tian2022_Heat_Metab7-1
MQTL2B.6	TraesCS2B02G265700	2B	357912906	357917457	BGIOSGA024808	7	2733929	2737425	Tian2022_Heat_Metab7-1
MQTL2B.6	TraesCS2B02G271700	2B	373301321	373305756	BGIOSGA024813	7	2620845	2624543	Tian2022_Heat_Metab7-1
MQTL2B.6	TraesCS2B02G271800	2B	373308436	373314465	BGIOSGA024814	7	2607907	2617283	Tian2022_Heat_Metab7-1
MQTL2B.6	TraesCS2B02G271900	2B	373476491	373481152	BGIOSGA024816	7	2576487	2580932	Tian2022_Heat_Metab7-1
MQTL2B.6	TraesCS2B02G272000	2B	373487346	373490635	BGIOSGA024817	7	2574364	2575746	Tian2022_Heat_Metab7-1
MQTL2B.6	TraesCS2B02G272100	2B	373491791	373493163	BGIOSGA024818	7	2570897	2571857	Tian2022_Heat_Metab7-1
MQTL2B.6	TraesCS2B02G446900	2B	639968536	639970165	BGIOSGA024822	7	2482635	2483738	Tian2022_Heat_Metab7-1
MQTL2B.6	TraesCS2B02G272500	2B	373980928	373983757	BGIOSGA024823	7	2457858	2460842	Tian2022_Heat_Metab7-1
MQTL2B.6	TraesCS2B02G272600	2B	373989679	373997250	BGIOSGA024824	7	2451329	2453632	Tian2022_Heat_Metab7-1
MQTL2B.6	TraesCS2B02G272800	2B	374204475	374220926	BGIOSGA024825	7	2440244	2442793	Tian2022_Heat_Metab7-1
MQTL2B.6	TraesCS2B02G383400	2B	547040770	547041234	BGIOSGA024827	7	2381776	2382255	Tian2022_Heat_Metab7-1
MQTL2B.6	TraesCS2B02G273100	2B	374258659	374263996	BGIOSGA024829	7	2335896	2340199	Tian2022_Heat_Metab7-1
MQTL2B.6	TraesCS2B02G273300	2B	374677569	374682900	BGIOSGA024833	7	2250342	2255518	Tian2022_Heat_Metab7-1
MQTL2B.6	TraesCS2B02G273400	2B	374685224	374686705	BGIOSGA024834	7	2247618	2249263	Tian2022_Heat_Metab7-1
MQTL2B.6	TraesCS2B02G267600	2B	360846185	360846862	BGIOSGA024839	7	2164605	2166976	Tian2022_Heat_Metab7-1
MQTL2B.6	TraesCS2B02G267500	2B	360481412	360482730	BGIOSGA024840	7	2162515	2163190	Tian2022_Heat_Metab7-1
MQTL2B.6	TraesCS2B02G267500	2B	360481412	360482730	BGIOSGA024841	7	2136081	2136845	Tian2022_Heat_Metab7-1
MQTL2B.6	TraesCS2B02G448300	2B	641074699	641075862	BGIOSGA024842	7	2131272	2132736	Tian2022_Heat_Metab7-1
MQTL2B.6	TraesCS2B02G448300	2B	641074699	641075862	BGIOSGA024843	7	2127787	2129222	Tian2022_Heat_Metab7-1
MQTL2B.6	TraesCS2B02G267400	2B	360349817	360350590	BGIOSGA024847	7	2073360	2074643	Tian2022_Heat_Metab7-1
MQTL2B.6	TraesCS2B02G267100	2B	359618848	359638172	BGIOSGA024863	7	1856176	1861674	Tian2022_Heat_Metab7-1
MQTL2B.6	TraesCS2B02G266700	2B	359310845	359315102	BGIOSGA024865	7	1808551	1811815	Tian2022_Heat_Metab7-1
MQTL2B.6	TraesCS2B02G266600	2B	359130524	359134569	BGIOSGA024866	7	1785014	1790281	Tian2022_Heat_Metab7-1
MQTL2B.6	TraesCS2B02G268300	2B	362692278	362694383	BGIOSGA024867	7	1766848	1768319	Tian2022_Heat_Metab7-1
MQTL2B.6	TraesCS2B02G275400	2B	379949596	379977030	BGIOSGA024894	7	1404420	1406770	-
MQTL2B.6	TraesCS2B02G275600	2B	380308325	380308807	BGIOSGA024898	7	1325051	1325536	-
MQTL2B.6	TraesCS2B02G275700	2B	380495879	380507301	BGIOSGA024899	7	1313822	1323145	-
MQTL2B.6	TraesCS2B02G275800	2B	381234013	381238249	BGIOSGA024901	7	1284352	1288524	-
MQTL2B.6	TraesCS2B02G275900	2B	381295429	381298137	BGIOSGA024902	7	1281159	1283014	-
MQTL2B.6	TraesCS2B02G379000	2B	542259751	542263284	BGIOSGA024904	7	1199742	1202892	-
MQTL2B.6	TraesCS2B02G276900	2B	382589832	382597403	BGIOSGA024905	7	1178800	1183618	-
MQTL2B.6	TraesCS2B02G277400	2B	383273739	383280448	BGIOSGA024915	7	1097926	1103423	-
MQTL2B.6	TraesCS2B02G427800	2B	615256111	615257696	BGIOSGA024928	7	960127	961393	-
MQTL2B.6	TraesCS2B02G561800	2B	754553095	754555654	BGIOSGA024932	7	923078	925246	-
MQTL2B.6	TraesCS2B02G278700	2B	384671490	384677688	BGIOSGA024936	7	865384	870462	-
MQTL2B.6	TraesCS2B02G279000	2B	385191068	385202123	BGIOSGA024938	7	818147	827492	-
MQTL2B.6	TraesCS2B02G279700	2B	385888911	385890081	BGIOSGA024943	7	767410	768034	-
MQTL2B.6	TraesCS2B02G280300	2B	386592039	386595371	BGIOSGA024948	7	703413	706780	-
MQTL2B.6	TraesCS2B02G281500	2B	388944950	388952113	BGIOSGA024955	7	581538	589126	-
MQTL2B.6	TraesCS2B02G281300	2B	388501333	388504282	BGIOSGA024956	7	579107	580864	-
MQTL2B.6	TraesCS2B02G284600	2B	391772146	391775043	BGIOSGA024957	7	552208	554607	-
MQTL2B.6	TraesCS2B02G284600	2B	391772146	391775043	BGIOSGA024958	7	523591	525894	-
MQTL2B.6	TraesCS2B02G281000	2B	387698476	387705670	BGIOSGA024961	7	474035	479913	-
MQTL2B.6	TraesCS2B02G280600	2B	387103522	387109042	BGIOSGA024963	7	448215	452758	-
MQTL2B.6	TraesCS2B02G280500	2B	387077653	387081642	BGIOSGA024966	7	437947	442111	-
MQTL2B.6	TraesCS2B02G282000	2B	390607206	390607892	BGIOSGA024969	7	402155	402844	-
MQTL2B.6	TraesCS2B02G282400	2B	390923233	390926861	BGIOSGA024972	7	358856	362985	-
MQTL2B.6	TraesCS2B02G284400	2B	391758985	391769029	BGIOSGA024973	7	344914	352039	-
MQTL2B.6	TraesCS2B02G284500	2B	391769490	391770881	BGIOSGA024974	7	342810	344189	-
MQTL2B.6	TraesCS2B02G285200	2B	392891817	392896179	BGIOSGA024978	7	222228	224880	-
MQTL2B.6	TraesCS2B02G285700	2B	393465047	393467487	BGIOSGA024980	7	189113	192636	-
MQTL2B.6	TraesCS2B02G285900	2B	393856134	393858956	BGIOSGA024981	7	183673	186371	-
MQTL2B.6	TraesCS2B02G286100	2B	394091845	394098952	BGIOSGA024982	7	171352	179679	-
MQTL2B.6	TraesCS2B02G286200	2B	394112061	394115052	BGIOSGA024983	7	165929	168024	-
MQTL2B.6	TraesCS2B02G286500	2B	394941742	394948244	BGIOSGA024984	7	152080	154661	-
MQTL2B.6	TraesCS2B02G287000	2B	396175334	396177454	BGIOSGA024987	7	73467	74129	-
MQTL2B.6	TraesCS2B02G287300	2B	396403631	396405549	BGIOSGA024988	7	56260	57175	-
MQTL2B.6	TraesCS2B02G287200	2B	396338543	396341391	BGIOSGA024989	7	48044	52183	-
MQTL2B.6	TraesCS2B02G287500	2B	396925443	396928765	BGIOSGA024992	7	29607	31182	-
MQTL2B.6	TraesCS2B02G287400	2B	396566301	396571590	BGIOSGA024993	7	35372	40940	-
MQTL2B.6	TraesCS2B02G286800	2B	395547479	395550197	BGIOSGA024995	7	105023	113944	-
MQTL2B.6	TraesCS2B02G286600	2B	394951212	394952285	BGIOSGA024997	7	142258	143097	-
MQTL2B.6	TraesCS2B02G286400	2B	394359693	394364641	BGIOSGA024998	7	158894	163983	-
MQTL2B.6	TraesCS2B02G285400	2B	393184814	393189042	BGIOSGA025000	7	216957	221517	-
MQTL2B.6	TraesCS2B02G284900	2B	392610769	392612241	BGIOSGA025002	7	262653	263759	-
MQTL2B.6	TraesCS2B02G285000	2B	392617516	392618874	BGIOSGA025003	7	276143	277192	-
MQTL2B.6	TraesCS2B02G285100	2B	392650954	392652390	BGIOSGA025003	7	276143	277192	-
MQTL2B.6	TraesCS2B02G472900	2B	669648645	669650161	BGIOSGA025004	7	283000	285807	-
MQTL2B.6	TraesCS2B02G284800	2B	392529217	392530545	BGIOSGA025005	7	288840	289959	-
MQTL2B.6	TraesCS2B02G284700	2B	391948315	391949638	BGIOSGA025006	7	301405	302104	-
MQTL2B.6	TraesCS2B02G342000	2B	488008996	488009982	BGIOSGA025008	7	316393	317189	-
MQTL2B.6	TraesCS2B02G284600	2B	391772146	391775043	BGIOSGA025009	7	336245	338688	-
MQTL2B.6	TraesCS2B02G282500	2B	390941553	390946388	BGIOSGA025010	7	356992	358357	-
MQTL2B.6	TraesCS2B02G282200	2B	390805187	390805803	BGIOSGA025012	7	383064	383651	-
MQTL2B.6	TraesCS2B02G281900	2B	390362364	390365877	BGIOSGA025013	7	422451	425558	-
MQTL2B.6	TraesCS2B02G281800	2B	390115775	390118226	BGIOSGA025014	7	426726	428703	-
MQTL2B.6	TraesCS2B02G280400	2B	387069600	387077720	BGIOSGA025015	7	429513	434644	-
MQTL2B.6	TraesCS2B02G281100	2B	388102710	388107010	BGIOSGA025020	7	561478	565985	-
MQTL2B.6	TraesCS2B02G281200	2B	388113641	388122813	BGIOSGA025021	7	571434	576872	-
MQTL2B.6	TraesCS2B02G281600	2B	389457455	389473064	BGIOSGA025025	7	637088	651177	-
MQTL2B.6	TraesCS2B02G280200	2B	386312995	386316567	BGIOSGA025031	7	735628	739333	-
MQTL2B.6	TraesCS2B02G279600	2B	385771964	385774053	BGIOSGA025035	7	770540	772529	-
MQTL2B.6	TraesCS2B02G278800	2B	384748163	384749939	BGIOSGA025039	7	863073	864223	-
MQTL2B.6	TraesCS2B02G278500	2B	384397470	384400997	BGIOSGA025043	7	903597	906237	-
MQTL2B.6	TraesCS2B02G278400	2B	384341702	384342603	BGIOSGA025045	7	914400	914799	-
MQTL2B.6	TraesCS2B02G278100	2B	384035721	384039647	BGIOSGA025051	7	1060510	1063550	-
MQTL2B.6	TraesCS2B02G277700	2B	383372823	383378963	BGIOSGA025052	7	1088792	1091664	-
MQTL2B.6	TraesCS2B02G277900	2B	383638699	383649323	BGIOSGA025052	7	1088792	1091664	-
MQTL2B.6	TraesCS2B02G339900	2B	485312943	485315999	BGIOSGA025052	7	1088792	1091664	-
MQTL2B.6	TraesCS2B02G277300	2B	383056424	383058448	BGIOSGA025055	7	1128130	1129655	-
MQTL2B.6	TraesCS2B02G277200	2B	382909600	382912587	BGIOSGA025056	7	1137470	1139797	-
MQTL2B.6	TraesCS2B02G277200	2B	382909600	382912587	BGIOSGA025057	7	1146182	1146529	-
MQTL2B.6	TraesCS2B02G322700	2B	461249998	461251764	BGIOSGA025063	7	1209842	1216874	-
MQTL2B.6	TraesCS2B02G322700	2B	461249998	461251764	BGIOSGA025064	7	1221219	1226999	-
MQTL2B.6	TraesCS2B02G322700	2B	461249998	461251764	BGIOSGA025066	7	1235070	1240246	-
MQTL2B.6	TraesCS2B02G275200	2B	379832241	379833583	BGIOSGA025073	7	1333958	1335088	-
MQTL2B.6	TraesCS2B02G268100	2B	361422652	361426297	BGIOSGA025077	7	1388211	1394201	-
MQTL2B.6	TraesCS2B02G268200	2B	362018342	362022349	BGIOSGA025091	7	1613081	1618674	Tian2022_Heat_Metab7-1
MQTL2B.6	TraesCS2B02G266900	2B	359608269	359612715	BGIOSGA025102	7	1846806	1851120	Tian2022_Heat_Metab7-1
MQTL2B.6	TraesCS2B02G267000	2B	359612800	359616855	BGIOSGA025103	7	1851928	1855811	Tian2022_Heat_Metab7-1
MQTL2B.6	TraesCS2B02G267200	2B	359857823	359867498	BGIOSGA025118	7	2002981	2011837	Tian2022_Heat_Metab7-1
MQTL2B.6	TraesCS2B02G267300	2B	359931480	359937876	BGIOSGA025119	7	2013871	2018907	Tian2022_Heat_Metab7-1
MQTL2B.6	TraesCS2B02G267700	2B	360971784	360979940	BGIOSGA025128	7	2169853	2173786	Tian2022_Heat_Metab7-1
MQTL2B.6	TraesCS2B02G267800	2B	360981446	360982643	BGIOSGA025129	7	2196468	2197586	Tian2022_Heat_Metab7-1
MQTL2B.6	TraesCS2B02G267900	2B	361125893	361129300	BGIOSGA025135	7	2218880	2221787	Tian2022_Heat_Metab7-1
MQTL2B.6	TraesCS2B02G268000	2B	361284425	361288908	BGIOSGA025136	7	2222765	2226175	Tian2022_Heat_Metab7-1
MQTL2B.6	TraesCS2B02G273500	2B	374801457	374803088	BGIOSGA025137	7	2229463	2233879	Tian2022_Heat_Metab7-1
MQTL2B.6	TraesCS2B02G272900	2B	374207787	374209723	BGIOSGA025149	7	2438714	2439663	Tian2022_Heat_Metab7-1
MQTL2B.6	TraesCS2B02G272700	2B	373998050	374000502	BGIOSGA025150	7	2447414	2449594	Tian2022_Heat_Metab7-1
MQTL2B.6	TraesCS2B02G272400	2B	373748342	373764542	BGIOSGA025152	7	2503523	2517188	Tian2022_Heat_Metab7-1
MQTL2B.6	TraesCS2B02G272300	2B	373746850	373747706	BGIOSGA025153	7	2518385	2519021	Tian2022_Heat_Metab7-1
MQTL2B.6	TraesCS2B02G262700	2B	347077655	347079710	BGIOSGA025155	7	2587938	2589921	Tian2022_Heat_Metab7-1
MQTL2B.6	TraesCS2B02G271600	2B	372088854	372089267	BGIOSGA025157	7	2654764	2655342	Tian2022_Heat_Metab7-1
MQTL2B.6	TraesCS2B02G266000	2B	358332628	358335024	BGIOSGA025158	7	2662807	2665838	Tian2022_Heat_Metab7-1
MQTL2B.6	TraesCS2B02G265900	2B	358047319	358050023	BGIOSGA025159	7	2667997	2669718	Tian2022_Heat_Metab7-1
MQTL2B.6	TraesCS2B02G265800	2B	357918017	357924451	BGIOSGA025162	7	2727238	2728575	Tian2022_Heat_Metab7-1
MQTL2B.6	TraesCS2B02G264200	2B	356597788	356601638	BGIOSGA025164	7	2763791	2766347	Tian2022_Heat_Metab7-1
MQTL2B.6	TraesCS2B02G264100	2B	356594198	356597112	BGIOSGA025165	7	2767845	2770581	Tian2022_Heat_Metab7-1
MQTL2B.6	TraesCS2B02G268400	2B	363341361	363343965	BGIOSGA025169	7	2851733	2853480	Tian2022_Heat_Metab7-1
MQTL2B.6	TraesCS2B02G266500	2B	358774526	358774762	BGIOSGA025170	7	2863319	2863549	Tian2022_Heat_Metab7-1
MQTL2B.6	TraesCS2B02G271000	2B	371155452	371158279	BGIOSGA025171	7	2900958	2902226	Tian2022_Heat_Metab7-1
MQTL2B.6	TraesCS2B02G271200	2B	371161438	371165120	BGIOSGA025176	7	2992253	2994801	Tian2022_Heat_Metab7-1
MQTL2B.6	TraesCS2B02G271200	2B	371161438	371165120	BGIOSGA025178	7	3000729	3004168	Tian2022_Heat_Metab7-1
MQTL2B.6	TraesCS2B02G271400	2B	371167593	371168504	BGIOSGA025179	7	3006765	3007343	Tian2022_Heat_Metab7-1
MQTL2B.6	TraesCS2B02G266200	2B	358672514	358675746	BGIOSGA025183	7	3092536	3095226	Tian2022_Heat_Metab7-1
MQTL2B.6	TraesCS2B02G263800	2B	355885467	355886659	BGIOSGA025184	7	3096849	3097619	Tian2022_Heat_Metab7-1
MQTL2B.6	TraesCS2B02G268600	2B	363486580	363487499	BGIOSGA025188	7	3135865	3136464	Tian2022_Heat_Metab7-1
MQTL2B.6	TraesCS2B02G268500	2B	363484204	363487761	BGIOSGA025189	7	3137478	3138039	Tian2022_Heat_Metab7-1
MQTL2B.6	TraesCS2B02G263900	2B	356315823	356319396	BGIOSGA025191	7	3149741	3153534	Tian2022_Heat_Metab7-1
MQTL2B.6	TraesCS2B02G263300	2B	353564383	353586910	BGIOSGA025198	7	3280352	3292002	Tian2022_Heat_Metab7-1
MQTL2B.6	TraesCS2B02G263500	2B	354072502	354084740	BGIOSGA025199	7	3307736	3318782	Tian2022_Heat_Metab7-1
MQTL2B.6	TraesCS2B02G270500	2B	368972606	368980903	BGIOSGA025205	7	3376199	3380396	Tian2022_Heat_Metab7-1
MQTL2B.6	TraesCS2B02G270100	2B	368335780	368340236	BGIOSGA025211	7	3478364	3482131	Tian2022_Heat_Metab7-1
MQTL2B.6	TraesCS2B02G532600	2B	728397380	728398594	BGIOSGA025216	7	3556627	3557334	Tian2022_Heat_Metab7-1
MQTL2B.6	TraesCS2B02G260200	2B	326271354	326287058	BGIOSGA025224	7	3647385	3648942	Tian2022_Heat_Metab7-1
MQTL2B.6	TraesCS2B02G260100	2B	325844444	325849858	BGIOSGA025225	7	3661600	3666810	Tian2022_Heat_Metab7-1
MQTL2B.6	TraesCS2B02G258600	2B	317230523	317242620	BGIOSGA025229	7	3715221	3720755	Tian2022_Heat_Metab7-1
MQTL2B.6	TraesCS2B02G259800	2B	325628151	325629219	BGIOSGA025230	7	3724724	3725389	Tian2022_Heat_Metab7-1
MQTL2B.6	TraesCS2B02G257600	2B	309484572	309500999	BGIOSGA025231	7	3743263	3749077	Tian2022_Heat_Metab7-1
MQTL2B.6	TraesCS2B02G258900	2B	318204811	318206745	BGIOSGA025237	7	3797407	3798188	-
MQTL2B.6	TraesCS2B02G437700	2B	629693346	629694376	BGIOSGA025240	7	3824684	3825819	-
MQTL2B.6	TraesCS2B02G260600	2B	329472516	329486857	BGIOSGA025251	7	4040371	4045830	-
MQTL2B.6	TraesCS2B02G257800	2B	310928737	310944356	BGIOSGA025259	7	4139694	4143936	-
MQTL2B.6	TraesCS2B02G260800	2B	330438217	330449735	BGIOSGA025270	7	4277641	4284542	-
MQTL2B.6	TraesCS2B02G259300	2B	321690002	321712733	BGIOSGA025286	7	4436538	4444108	-
MQTL2B.6	TraesCS2B02G257000	2B	302039648	302084804	BGIOSGA025290	7	4497651	4505008	-
MQTL2B.6	TraesCS2B02G480200	2B	677801303	677808950	BGIOSGA025294	7	4542474	4548064	-
MQTL2B.6	TraesCS2B02G501200	2B	696355533	696362953	BGIOSGA025301	7	4625391	4631884	-
MQTL2B.6	TraesCS2B02G258200	2B	312183178	312201287	BGIOSGA025326	7	5024016	5030153	-
MQTL2B.6	TraesCS2B02G253100	2B	273051936	273059041	BGIOSGA025365	7	5715599	5720469	-
MQTL2B.6	TraesCS2B02G332800	2B	476394890	476401268	BGIOSGA025378	7	5966576	5973354	-
MQTL2B.6	TraesCS2B02G258300	2B	313481170	313490514	BGIOSGA025386	7	6136935	6144954	-
MQTL2B.6	TraesCS2B02G262900	2B	349907037	349932127	BGIOSGA025405	7	6948504	6950778	-
MQTL2B.6	TraesCS2B02G297200	2B	415989105	415991571	BGIOSGA025420	7	7409722	7412050	Tian2022_Heat_Metab7-2
MQTL2B.6	TraesCS2B02G533800	2B	730079440	730083075	BGIOSGA025423	7	7463275	7466187	Tian2022_Heat_Metab7-2
MQTL2B.6	TraesCS2B02G261500	2B	335493444	335527094	BGIOSGA025435	7	7823982	7827749	Tian2022_Heat_Metab7-2
MQTL2B.6	TraesCS2B02G176100	2B	151102885	151103481	BGIOSGA025441	7	7922935	7924783	Tian2022_Heat_Metab7-2
MQTL2B.6	TraesCS2B02G176200	2B	151103581	151104363	BGIOSGA025441	7	7922935	7924783	Tian2022_Heat_Metab7-2
MQTL2B.6	TraesCS2B02G576100	2B	765069202	765073125	BGIOSGA025454	7	8152609	8156397	Tian2022_Heat_Metab7-2; Khahani2021_Drought _MQTL-PH8
MQTL2B.6	TraesCS2B02G262100	2B	339108410	339117062	BGIOSGA025462	7	8399630	8401800	Tian2022_Heat_Metab7-2; Khahani2021_Drought _MQTL-PH8
MQTL2B.6	TraesCS2B02G470800	2B	667252346	667271130	BGIOSGA025530	7	10789133	10801010	Khahani2021_Drought _MQTL-PH8
MQTL2B.6	TraesCS2B02G252900	2B	272756410	272770347	BGIOSGA025546	7	11259197	11263975	Khahani2021_Drought _MQTL-PH8
MQTL2B.6	TraesCS2B02G255700	2B	294034071	294052692	BGIOSGA025549	7	11602193	11618137	Khahani2021_Drought _MQTL-PH8
MQTL2B.6	TraesCS2B02G262400	2B	342252631	342305593	BGIOSGA025553	7	11902326	11914831	Khahani2021_Drought _MQTL-PH8
MQTL2B.6	TraesCS2B02G176300	2B	151460371	151460688	BGIOSGA025569	7	12395287	12395598	Khahani2021_Drought _MQTL-PH8
MQTL2B.6	TraesCS2B02G254700	2B	285049096	285056580	BGIOSGA025596	7	13136942	13138996	Khahani2021_Drought _MQTL-PH8
MQTL2B.6	TraesCS2B02G258700	2B	317756784	317759813	BGIOSGA025613	7	13627964	13629407	Khahani2021_Drought _MQTL-PH8
MQTL2B.6	TraesCS2B02G225900	2B	216708363	216711221	BGIOSGA025620	7	13786093	13788969	Khahani2021_Drought _MQTL-PH8
MQTL2B.6	TraesCS2B02G254900	2B	286974567	286988030	BGIOSGA025643	7	14554547	14563043	Khahani2021_Drought _MQTL-PH8
MQTL2B.6	TraesCS2B02G418100	2B	598956372	598959096	BGIOSGA025649	7	14750904	14752332	Khahani2021_Drought _MQTL-PH8
MQTL2B.6	TraesCS2B02G244800	2B	248690699	248691388	BGIOSGA025659	7	14966062	14967594	Khahani2021_Drought _MQTL-PH8
MQTL2B.6	TraesCS2B02G256600	2B	298324714	298327379	BGIOSGA025662	7	15083382	15085357	Khahani2021_Drought _MQTL-PH8
MQTL2B.6	TraesCS2B02G221400	2B	211210598	211214820	BGIOSGA025663	7	15104011	15110418	Khahani2021_Drought _MQTL-PH8
MQTL2B.6	TraesCS2B02G455900	2B	650399573	650405456	BGIOSGA025666	7	15234486	15239619	-
MQTL2B.6	TraesCS2B02G479700	2B	677020597	677023319	BGIOSGA025668	7	15261133	15264200	-
MQTL2B.6	TraesCS2B02G464800	2B	659065333	659070788	BGIOSGA025671	7	15329880	15336756	-
MQTL2B.6	TraesCS2B02G258500	2B	316048212	316052396	BGIOSGA025673	7	15363367	15367500	-
MQTL2B.6	TraesCS2B02G259500	2B	323060549	323101987	BGIOSGA025674	7	15370073	15382504	-
MQTL2B.6	TraesCS2B02G211000	2B	194857150	194858861	BGIOSGA025676	7	15495336	15496424	-
MQTL2B.6	TraesCS2B02G208600	2B	189747777	189748967	BGIOSGA025678	7	15529359	15530659	-
MQTL2B.6	TraesCS2B02G220800	2B	211009472	211009813	BGIOSGA025680	7	15582343	15582705	-
MQTL2B.6	TraesCS2B02G219900	2B	210457010	210458357	BGIOSGA025695	7	15893324	15903013	-
MQTL2B.6	TraesCS2B02G261100	2B	331244724	331247483	BGIOSGA025701	7	15996250	15997124	-
MQTL2B.6	TraesCS2B02G255200	2B	290519507	290523695	BGIOSGA025702	7	16055852	16056855	-
MQTL2B.6	TraesCS2B02G256100	2B	297433753	297439751	BGIOSGA025703	7	16082208	16085763	-
MQTL2B.6	TraesCS2B02G177300	2B	152472220	152474319	BGIOSGA025711	7	16191700	16193703	-
MQTL2B.6	TraesCS2B02G177500	2B	152568875	152570973	BGIOSGA025711	7	16191700	16193703	-
MQTL2B.6	TraesCS2B02G177600	2B	152608315	152610786	BGIOSGA025711	7	16191700	16193703	-
MQTL2B.6	TraesCS2B02G186100	2B	161142219	161146774	BGIOSGA025711	7	16191700	16193703	-
MQTL2B.6	TraesCS2B02G255900	2B	296012982	296028469	BGIOSGA025712	7	16204910	16209706	-
MQTL2B.6	TraesCS2B02G198300	2B	175638457	175649555	BGIOSGA025713	7	16226478	16236023	-
MQTL2B.6	TraesCS2B02G257100	2B	303094016	303100650	BGIOSGA025715	7	16305575	16309080	-
MQTL2B.6	TraesCS2B02G254000	2B	281872239	281878760	BGIOSGA025721	7	16442518	16449981	-
MQTL2B.6	TraesCS2B02G254100	2B	281881110	281885828	BGIOSGA025721	7	16442518	16449981	-
MQTL2B.6	TraesCS2B02G253700	2B	278803718	278809624	BGIOSGA025723	7	16478282	16486246	-
MQTL2B.6	TraesCS2B02G559500	2B	753630467	753632392	BGIOSGA025726	7	16521255	16523231	-
MQTL2B.6	TraesCS2B02G253500	2B	277302129	277319547	BGIOSGA025727	7	16528934	16535762	-
MQTL2B.6	TraesCS2B02G415600	2B	594172029	594176710	BGIOSGA025736	7	16636787	16640156	-
MQTL2B.6	TraesCS2B02G259600	2B	324650909	324667281	BGIOSGA025741	7	16709283	16713902	-
MQTL2B.6	TraesCS2B02G257200	2B	305313158	305328915	BGIOSGA025744	7	16758478	16767771	-
MQTL2B.6	TraesCS2B02G256800	2B	300253660	300261874	BGIOSGA025745	7	16789170	16796307	-
MQTL2B.6	TraesCS2B02G237800	2B	238606969	238608329	BGIOSGA025750	7	16819312	16820295	-
MQTL2B.6	TraesCS2B02G252300	2B	270207417	270224604	BGIOSGA025751	7	16822268	16825288	-
MQTL2B.6	TraesCS2B02G252200	2B	269360367	269376082	BGIOSGA025752	7	16843258	16853196	-
MQTL2B.6	TraesCS2B02G251800	2B	265222264	265223011	BGIOSGA025754	7	16880389	16883376	-
MQTL2B.6	TraesCS2B02G251500	2B	263812819	263825181	BGIOSGA025756	7	16926433	16938136	-
MQTL2B.6	TraesCS2B02G251400	2B	263811436	263812744	BGIOSGA025758	7	16967706	16968957	-
MQTL2B.6	TraesCS2B02G250400	2B	259781668	259786945	BGIOSGA025770	7	17389091	17394458	-
MQTL2B.6	TraesCS2B02G249600	2B	258155650	258161395	BGIOSGA025774	7	17469303	17474457	-
MQTL2B.6	TraesCS2B02G249400	2B	257903257	257911251	BGIOSGA025775	7	17491051	17496762	-
MQTL2B.6	TraesCS2B02G249200	2B	257522750	257524685	BGIOSGA025776	7	17535872	17537333	Tian2022_Heat_Metab7-3
MQTL2B.6	TraesCS2B02G249000	2B	256328555	256330016	BGIOSGA025777	7	17576513	17577670	Tian2022_Heat_Metab7-3
MQTL2B.6	TraesCS2B02G275000	2B	379094707	379104639	BGIOSGA025778	7	17592350	17599442	Tian2022_Heat_Metab7-3
MQTL2B.6	TraesCS2B02G274900	2B	378984198	378991268	BGIOSGA025779	7	17600966	17606531	Tian2022_Heat_Metab7-3
MQTL2B.6	TraesCS2B02G274800	2B	378681897	378688423	BGIOSGA025780	7	17660959	17667777	Tian2022_Heat_Metab7-3
MQTL2B.6	TraesCS2B02G274700	2B	378435090	378439724	BGIOSGA025781	7	17670168	17674237	Tian2022_Heat_Metab7-3
MQTL2B.6	TraesCS2B02G274500	2B	377783748	377790915	BGIOSGA025786	7	17701368	17708101	Tian2022_Heat_Metab7-3
MQTL2B.6	TraesCS2B02G274400	2B	377526036	377532812	BGIOSGA025787	7	17745789	17751579	Tian2022_Heat_Metab7-3
MQTL2B.6	TraesCS2B02G273800	2B	375535808	375544397	BGIOSGA025792	7	17832125	17841992	-
MQTL2B.6	TraesCS2B02G273900	2B	375544513	375546058	BGIOSGA025793	7	17842803	17843879	-
MQTL2B.6	TraesCS2B02G248800	2B	255571769	255580513	BGIOSGA025799	7	17878236	17884392	-
MQTL2B.6	TraesCS2B02G248400	2B	254691779	254695142	BGIOSGA025802	7	17953551	17959438	-
MQTL2B.6	TraesCS2B02G248100	2B	254633096	254638135	BGIOSGA025804	7	17966129	17968601	-
MQTL2B.6	TraesCS2B02G247800	2B	254328561	254328839	BGIOSGA025805	7	18001396	18001737	-
MQTL2B.6	TraesCS2B02G247700	2B	254284921	254289034	BGIOSGA025807	7	18013935	18016644	-
MQTL2B.6	TraesCS2B02G247600	2B	254237639	254238328	BGIOSGA025808	7	18023387	18023713	-
MQTL2B.6	TraesCS2B02G247400	2B	254009447	254014008	BGIOSGA025809	7	18026405	18028074	-
MQTL2B.6	TraesCS2B02G247300	2B	253713658	253716046	BGIOSGA025811	7	18041551	18042157	-
MQTL2B.6	TraesCS2B02G247200	2B	253273141	253277954	BGIOSGA025812	7	18044592	18048811	-
MQTL2B.6	TraesCS2B02G461700	2B	655214461	655216337	BGIOSGA025818	7	18112467	18114029	-
MQTL2B.6	TraesCS2B02G246800	2B	250901986	250904851	BGIOSGA025825	7	18207824	18209387	-
MQTL2B.6	TraesCS2B02G246600	2B	250743348	250744706	BGIOSGA025826	7	18213205	18214466	-
MQTL2B.6	TraesCS2B02G246400	2B	250728374	250730749	BGIOSGA025827	7	18227672	18228436	-
MQTL2B.6	TraesCS2B02G246200	2B	250704278	250708886	BGIOSGA025832	7	18325037	18328630	-
MQTL2B.6	TraesCS2B02G246100	2B	250521469	250524857	BGIOSGA025833	7	18343897	18346811	-
MQTL2B.6	TraesCS2B02G245800	2B	249668859	249670062	BGIOSGA025835	7	18435459	18436440	-
MQTL2B.6	TraesCS2B02G245800	2B	249668859	249670062	BGIOSGA025836	7	18446183	18447161	-
MQTL2B.6	TraesCS2B02G245600	2B	249517596	249524956	BGIOSGA025837	7	18459187	18464748	-
MQTL2B.6	TraesCS2B02G245000	2B	249207543	249213217	BGIOSGA025839	7	18531013	18533346	-
MQTL2B.6	TraesCS2B02G245100	2B	249262393	249265251	BGIOSGA025843	7	18686028	18689946	-
MQTL2B.6	TraesCS2B02G245100	2B	249262393	249265251	BGIOSGA025844	7	18703346	18706140	-
MQTL2B.6	TraesCS2B02G244900	2B	248692174	248697479	BGIOSGA025845	7	18740121	18744913	-
MQTL2B.6	TraesCS2B02G244800	2B	248690699	248691388	BGIOSGA025846	7	18764540	18765978	-
MQTL2B.6	TraesCS2B02G244800	2B	248690699	248691388	BGIOSGA025847	7	18770625	18772436	-
MQTL2B.6	TraesCS2B02G244700	2B	248657830	248661192	BGIOSGA025848	7	18803698	18805975	-
MQTL2B.6	TraesCS2B02G244500	2B	248458450	248460738	BGIOSGA025850	7	18842073	18843564	-
MQTL2B.6	TraesCS2B02G244200	2B	248138751	248140345	BGIOSGA025851	7	18863607	18864041	-
MQTL2B.6	TraesCS2B02G244000	2B	248099147	248103263	BGIOSGA025853	7	18891484	18895456	-
MQTL2B.6	TraesCS2B02G243800	2B	247936325	247936921	BGIOSGA025855	7	18930670	18931272	-
MQTL2B.6	TraesCS2B02G243600	2B	247917995	247925329	BGIOSGA025856	7	18936638	18941410	-
MQTL2B.6	TraesCS2B02G243500	2B	247625181	247631731	BGIOSGA025859	7	18996468	19000108	-
MQTL2B.6	TraesCS2B02G243400	2B	247613565	247615182	BGIOSGA025860	7	19012333	19013640	-
MQTL2B.6	TraesCS2B02G243000	2B	247384260	247387852	BGIOSGA025868	7	19111209	19116814	-
MQTL2B.6	TraesCS2B02G242500	2B	246260787	246264214	BGIOSGA025873	7	19168602	19173481	-
MQTL2B.6	TraesCS2B02G242100	2B	246000452	246004262	BGIOSGA025876	7	19194461	19198865	-
MQTL2B.6	TraesCS2B02G241900	2B	245820080	245823488	BGIOSGA025877	7	19200131	19204489	-
MQTL2B.6	TraesCS2B02G241800	2B	245790182	245794261	BGIOSGA025878	7	19204909	19208571	-
MQTL2B.6	TraesCS2B02G241800	2B	245790182	245794261	BGIOSGA025879	7	19219685	19223583	-
MQTL2B.6	TraesCS2B02G241600	2B	245686727	245691716	BGIOSGA025880	7	19229069	19232139	-
MQTL2B.6	TraesCS2B02G241400	2B	245317184	245320539	BGIOSGA025881	7	19234365	19237351	Tian2022_Heat_Metab7-4
MQTL2B.6	TraesCS2B02G241400	2B	245317184	245320539	BGIOSGA025884	7	19261134	19264249	Tian2022_Heat_Metab7-4
MQTL2B.6	TraesCS2B02G241400	2B	245317184	245320539	BGIOSGA025886	7	19306150	19309419	Tian2022_Heat_Metab7-4
MQTL2B.6	TraesCS2B02G240900	2B	244934193	244937653	BGIOSGA025887	7	19450744	19457430	Tian2022_Heat_Metab7-4
MQTL2B.6	TraesCS2B02G240800	2B	244916460	244919948	BGIOSGA025888	7	19468243	19471130	Tian2022_Heat_Metab7-4
MQTL2B.6	TraesCS2B02G240700	2B	244881331	244882294	BGIOSGA025891	7	19544502	19545374	Tian2022_Heat_Metab7-4
MQTL2B.6	TraesCS2B02G240200	2B	244587141	244590123	BGIOSGA025892	7	19550188	19552570	Tian2022_Heat_Metab7-4
MQTL2B.6	TraesCS2B02G240100	2B	244569321	244572562	BGIOSGA025894	7	19568007	19570604	Tian2022_Heat_Metab7-4
MQTL2B.6	TraesCS2B02G281700	2B	390113753	390115093	BGIOSGA025896	7	19631232	19632284	Tian2022_Heat_Metab7-4
MQTL2B.6	TraesCS2B02G240000	2B	244535498	244536694	BGIOSGA025897	7	19634827	19636093	Tian2022_Heat_Metab7-4
MQTL2B.6	TraesCS2B02G239800	2B	244171393	244172432	BGIOSGA025898	7	19643255	19644012	Tian2022_Heat_Metab7-4
MQTL2B.6	TraesCS2B02G239700	2B	243829801	243830873	BGIOSGA025899	7	19650893	19651574	Tian2022_Heat_Metab7-4
MQTL2B.6	TraesCS2B02G239400	2B	243568836	243573541	BGIOSGA025902	7	19677155	19681243	Tian2022_Heat_Metab7-4
MQTL2B.6	TraesCS2B02G239300	2B	243362941	243369349	BGIOSGA025903	7	19683392	19685970	Tian2022_Heat_Metab7-4
MQTL2B.6	TraesCS2B02G239200	2B	243080397	243084904	BGIOSGA025904	7	19687590	19695224	Tian2022_Heat_Metab7-4
MQTL2B.6	TraesCS2B02G238600	2B	239926817	239930462	BGIOSGA025905	7	19714632	19718104	Tian2022_Heat_Metab7-4
MQTL2B.6	TraesCS2B02G238300	2B	239642876	239646204	BGIOSGA025908	7	19825837	19829022	Tian2022_Heat_Metab7-4
MQTL2B.6	TraesCS2B02G238000	2B	239194939	239197833	BGIOSGA025911	7	19850545	19855474	Tian2022_Heat_Metab7-4
MQTL2B.6	TraesCS2B02G237300	2B	237980680	237982409	BGIOSGA025912	7	19883660	19885075	Tian2022_Heat_Metab7-4
MQTL2B.6	TraesCS2B02G237200	2B	237967085	237974014	BGIOSGA025913	7	19885495	19891284	Tian2022_Heat_Metab7-4
MQTL2B.6	TraesCS2B02G237100	2B	237751467	237759506	BGIOSGA025914	7	19892400	19894245	Tian2022_Heat_Metab7-4
MQTL2B.6	TraesCS2B02G457400	2B	651932204	651935107	BGIOSGA025917	7	19914480	19916352	Tian2022_Heat_Metab7-4
MQTL2B.6	TraesCS2B02G236400	2B	236774666	236777883	BGIOSGA025922	7	20023316	20026999	Tian2022_Heat_Metab7-4
MQTL2B.6	TraesCS2B02G236400	2B	236774666	236777883	BGIOSGA025923	7	20039110	20041866	Tian2022_Heat_Metab7-4
MQTL2B.6	TraesCS2B02G235900	2B	236100994	236101941	BGIOSGA025925	7	20105960	20106625	Tian2022_Heat_Metab7-4
MQTL2B.6	TraesCS2B02G235100	2B	234632323	234640543	BGIOSGA025931	7	20174142	20180074	-
MQTL2B.6	TraesCS2B02G234500	2B	233267619	233269292	BGIOSGA025934	7	20237770	20239814	-
MQTL2B.6	TraesCS2B02G234100	2B	232792328	232798559	BGIOSGA025935	7	20302494	20307213	-
MQTL2B.6	TraesCS2B02G233200	2B	231664009	231668809	BGIOSGA025936	7	20390561	20394587	-
MQTL2B.6	TraesCS2B02G233100	2B	231657494	231657995	BGIOSGA025937	7	20396707	20396925	-
MQTL2B.6	TraesCS2B02G232400	2B	229992424	229994361	BGIOSGA025939	7	20488424	20490022	-
MQTL2B.6	TraesCS2B02G232100	2B	229787253	229789893	BGIOSGA025945	7	20546557	20548921	-
MQTL2B.6	TraesCS2B02G231900	2B	229443504	229447719	BGIOSGA025946	7	20554625	20558260	-
MQTL2B.6	TraesCS2B02G231800	2B	228980165	228990370	BGIOSGA025947	7	20569308	20575689	-
MQTL2B.6	TraesCS2B02G231000	2B	227082327	227087872	BGIOSGA025949	7	20596542	20601606	-
MQTL2B.6	TraesCS2B02G230800	2B	226729660	226731486	BGIOSGA025952	7	20627498	20628943	-
MQTL2B.6	TraesCS2B02G230300	2B	225844111	225846960	BGIOSGA025955	7	20648751	20650635	-
MQTL2B.6	TraesCS2B02G443100	2B	636211914	636215259	BGIOSGA025956	7	20658593	20662279	-
MQTL2B.6	TraesCS2B02G229400	2B	224649128	224655926	BGIOSGA025957	7	20687240	20691272	-
MQTL2B.6	TraesCS2B02G228700	2B	222588590	222594149	BGIOSGA025961	7	20819638	20822931	Khahani2021_Drought _MQTL-GW3
MQTL2B.6	TraesCS2B02G228600	2B	222234416	222236010	BGIOSGA025963	7	20829729	20830398	Khahani2021_Drought _MQTL-GW3
MQTL2B.6	TraesCS2B02G228000	2B	222000096	222001445	BGIOSGA025964	7	20847162	20848487	Khahani2021_Drought _MQTL-GW3
MQTL2B.6	TraesCS2B02G227900	2B	221925142	221926369	BGIOSGA025965	7	20855101	20855585	Khahani2021_Drought _MQTL-GW3
MQTL2B.6	TraesCS2B02G227700	2B	221485763	221490251	BGIOSGA025966	7	20868475	20872241	Khahani2021_Drought _MQTL-GW3
MQTL2B.6	TraesCS2B02G227500	2B	221086597	221089766	BGIOSGA025967	7	20882845	20884860	Khahani2021_Drought _MQTL-GW3
MQTL2B.6	TraesCS2B02G226700	2B	217404457	217409720	BGIOSGA025970	7	20923983	20928571	Khahani2021_Drought _MQTL-GW3
MQTL2B.6	TraesCS2B02G226300	2B	216946462	216947960	BGIOSGA025971	7	20962216	20962518	Khahani2021_Drought _MQTL-GW3
MQTL2B.6	TraesCS2B02G226000	2B	216853376	216856470	BGIOSGA025973	7	20971841	20973887	Khahani2021_Drought _MQTL-GW3
MQTL2B.6	TraesCS2B02G225300	2B	215593543	215598490	BGIOSGA025975	7	21062837	21067478	Khahani2021_Drought _MQTL-GW3; Tian2022_Heat_Metab7-5
MQTL2B.6	TraesCS2B02G224500	2B	214375355	214379053	BGIOSGA025977	7	21134106	21136309	Khahani2021_Drought _MQTL-GW3; Tian2022_Heat_Metab7-5
MQTL2B.6	TraesCS2B02G223900	2B	214004164	214006157	BGIOSGA025979	7	21156236	21157090	Khahani2021_Drought _MQTL-GW3; Tian2022_Heat_Metab7-5
MQTL2B.6	TraesCS2B02G223800	2B	213998344	213999362	BGIOSGA025980	7	21159678	21159989	Khahani2021_Drought _MQTL-GW3; Tian2022_Heat_Metab7-5
MQTL2B.6	TraesCS2B02G223700	2B	213803495	213807185	BGIOSGA025982	7	21165121	21168786	Khahani2021_Drought _MQTL-GW3; Tian2022_Heat_Metab7-5
MQTL2B.6	TraesCS2B02G223600	2B	213252738	213256205	BGIOSGA025983	7	21182740	21185570	Khahani2021_Drought _MQTL-GW3; Tian2022_Heat_Metab7-5
MQTL2B.6	TraesCS2B02G223400	2B	212943463	212944424	BGIOSGA025984	7	21190737	21191192	Khahani2021_Drought _MQTL-GW3; Tian2022_Heat_Metab7-5
MQTL2B.6	TraesCS2B02G223300	2B	212936881	212937575	BGIOSGA025985	7	21194125	21194439	Khahani2021_Drought _MQTL-GW3; Tian2022_Heat_Metab7-5
MQTL2B.6	TraesCS2B02G223200	2B	212931532	212936412	BGIOSGA025986	7	21197894	21203679	Khahani2021_Drought _MQTL-GW3; Tian2022_Heat_Metab7-5
MQTL2B.6	TraesCS2B02G223000	2B	212773625	212781445	BGIOSGA025987	7	21207378	21210873	Khahani2021_Drought _MQTL-GW3; Tian2022_Heat_Metab7-5
MQTL2B.6	TraesCS2B02G222700	2B	212308592	212312643	BGIOSGA025988	7	21215898	21219224	Khahani2021_Drought _MQTL-GW3; Tian2022_Heat_Metab7-5
MQTL2B.6	TraesCS2B02G523500	2B	718214455	718214796	BGIOSGA025990	7	21265672	21266004	Khahani2021_Drought _MQTL-GW3; Tian2022_Heat_Metab7-5
MQTL2B.6	TraesCS2B02G221800	2B	211623756	211627190	BGIOSGA025994	7	21336449	21339466	Khahani2021_Drought _MQTL-GW3; Tian2022_Heat_Metab7-5
MQTL2B.6	TraesCS2B02G220600	2B	210836426	210846835	BGIOSGA025995	7	21381396	21384284	Khahani2021_Drought _MQTL-GW3; Tian2022_Heat_Metab7-5
MQTL2B.6	TraesCS2B02G220500	2B	210828254	210831431	BGIOSGA025996	7	21387133	21389666	Khahani2021_Drought _MQTL-GW3; Tian2022_Heat_Metab7-5
MQTL2B.6	TraesCS2B02G220300	2B	210667222	210670189	BGIOSGA026000	7	21434403	21439750	Khahani2021_Drought _MQTL-GW3; Tian2022_Heat_Metab7-5
MQTL2B.6	TraesCS2B02G220200	2B	210663098	210666214	BGIOSGA026001	7	21440913	21443656	Khahani2021_Drought _MQTL-GW3; Tian2022_Heat_Metab7-5
MQTL2B.6	TraesCS2B02G220100	2B	210651572	210653486	BGIOSGA026003	7	21449188	21450517	Khahani2021_Drought _MQTL-GW3; Tian2022_Heat_Metab7-5
MQTL2B.6	TraesCS2B02G220000	2B	210462740	210467788	BGIOSGA026004	7	21451226	21456168	Khahani2021_Drought _MQTL-GW3; Tian2022_Heat_Metab7-5
MQTL2B.6	TraesCS2B02G219700	2B	210259384	210265326	BGIOSGA026006	7	21488628	21494532	Khahani2021_Drought _MQTL-GW3; Tian2022_Heat_Metab7-5
MQTL2B.6	TraesCS2B02G378100	2B	541006184	541010425	BGIOSGA026009	7	21528643	21529884	Khahani2021_Drought _MQTL-GW3; Tian2022_Heat_Metab7-5
MQTL2B.6	TraesCS2B02G219100	2B	209096759	209100059	BGIOSGA026011	7	21594046	21594405	Khahani2021_Drought _MQTL-GW3; Tian2022_Heat_Metab7-5
MQTL2B.6	TraesCS2B02G219000	2B	209084546	209095610	BGIOSGA026012	7	21599001	21607615	Khahani2021_Drought _MQTL-GW3; Tian2022_Heat_Metab7-5
MQTL2B.6	TraesCS2B02G218900	2B	208623520	208627199	BGIOSGA026013	7	21612149	21616255	Khahani2021_Drought _MQTL-GW3; Tian2022_Heat_Metab7-5
MQTL2B.6	TraesCS2B02G218800	2B	208210598	208212008	BGIOSGA026014	7	21628883	21629822	Khahani2021_Drought _MQTL-GW3; Tian2022_Heat_Metab7-5
MQTL2B.6	TraesCS2B02G405700	2B	573974813	573975706	BGIOSGA026014	7	21628883	21629822	Khahani2021_Drought _MQTL-GW3; Tian2022_Heat_Metab7-5
MQTL2B.6	TraesCS2B02G218700	2B	207598095	207600444	BGIOSGA026016	7	21651365	21652996	Khahani2021_Drought _MQTL-GW3; Tian2022_Heat_Metab7-5
MQTL2B.6	TraesCS2B02G218100	2B	206751597	206755391	BGIOSGA026020	7	21678574	21681410	Khahani2021_Drought _MQTL-GW3; Tian2022_Heat_Metab7-5
MQTL2B.6	TraesCS2B02G217500	2B	206118898	206122512	BGIOSGA026022	7	21715645	21717279	Khahani2021_Drought _MQTL-GW3; Tian2022_Heat_Metab7-5
MQTL2B.6	TraesCS2B02G217300	2B	205642247	205647325	BGIOSGA026024	7	21738439	21741263	Khahani2021_Drought _MQTL-GW3; Tian2022_Heat_Metab7-5
MQTL2B.6	TraesCS2B02G216800	2B	202919276	202921526	BGIOSGA026025	7	21743929	21745413	Khahani2021_Drought _MQTL-GW3; Tian2022_Heat_Metab7-5
MQTL2B.6	TraesCS2B02G216500	2B	202595950	202598830	BGIOSGA026026	7	21751318	21753753	Khahani2021_Drought _MQTL-GW3; Tian2022_Heat_Metab7-5
MQTL2B.6	TraesCS2B02G216600	2B	202739045	202743351	BGIOSGA026027	7	21774826	21778191	Khahani2021_Drought _MQTL-GW3; Tian2022_Heat_Metab7-5
MQTL2B.6	TraesCS2B02G216300	2B	202154460	202157325	BGIOSGA026028	7	21789134	21791334	Khahani2021_Drought _MQTL-GW3; Tian2022_Heat_Metab7-5
MQTL2B.6	TraesCS2B02G216200	2B	201768932	201770930	BGIOSGA026029	7	21809701	21813326	Khahani2021_Drought _MQTL-GW3; Tian2022_Heat_Metab7-5
MQTL2B.6	TraesCS2B02G216100	2B	201462877	201473257	BGIOSGA026030	7	21820857	21826932	Khahani2021_Drought _MQTL-GW3; Tian2022_Heat_Metab7-5
MQTL2B.6	TraesCS2B02G215800	2B	201365731	201368056	BGIOSGA026032	7	21847167	21848499	Khahani2021_Drought _MQTL-GW3; Tian2022_Heat_Metab7-5
MQTL2B.6	TraesCS2B02G215300	2B	200572593	200573860	BGIOSGA026033	7	21869589	21870617	Khahani2021_Drought _MQTL-GW3; Tian2022_Heat_Metab7-5
MQTL2B.6	TraesCS2B02G214900	2B	200081162	200082647	BGIOSGA026034	7	21880456	21881325	Khahani2021_Drought _MQTL-GW3; Tian2022_Heat_Metab7-5
MQTL2B.6	TraesCS2B02G214600	2B	199530429	199532589	BGIOSGA026037	7	21960066	21961874	Khahani2021_Drought _MQTL-GW3; Tian2022_Heat_Metab7-5
MQTL2B.6	TraesCS2B02G213400	2B	197721751	197726659	BGIOSGA026041	7	22029310	22033856	Khahani2021_Drought _MQTL-GW3; Tian2022_Heat_Metab7-5
MQTL2B.6	TraesCS2B02G213200	2B	197704046	197709766	BGIOSGA026042	7	22043923	22049127	Khahani2021_Drought _MQTL-GW3; Tian2022_Heat_Metab7-5
MQTL2B.6	TraesCS2B02G212600	2B	197208147	197210490	BGIOSGA026043	7	22052583	22054952	Khahani2021_Drought _MQTL-GW3; Tian2022_Heat_Metab7-5
MQTL2B.6	TraesCS2B02G212800	2B	197233452	197238530	BGIOSGA026044	7	22065095	22068526	Khahani2021_Drought _MQTL-GW3; Tian2022_Heat_Metab7-5
MQTL2B.6	TraesCS2B02G212900	2B	197507889	197508748	BGIOSGA026045	7	22072703	22073365	Khahani2021_Drought _MQTL-GW3; Tian2022_Heat_Metab7-5
MQTL2B.6	TraesCS2B02G212900	2B	197507889	197508748	BGIOSGA026046	7	22080002	22080457	Khahani2021_Drought _MQTL-GW3; Tian2022_Heat_Metab7-5
MQTL2B.6	TraesCS2B02G212500	2B	197147367	197152663	BGIOSGA026047	7	22084656	22088819	Khahani2021_Drought _MQTL-GW3; Tian2022_Heat_Metab7-5
MQTL2B.6	TraesCS2B02G212400	2B	196540502	196541707	BGIOSGA026049	7	22096813	22097583	Khahani2021_Drought _MQTL-GW3; Tian2022_Heat_Metab7-5
MQTL2B.6	TraesCS2B02G212300	2B	196192468	196194295	BGIOSGA026051	7	22114483	22115904	Khahani2021_Drought _MQTL-GW3; Tian2022_Heat_Metab7-5
MQTL2B.6	TraesCS2B02G212000	2B	195691320	195693921	BGIOSGA026054	7	22171125	22173479	Khahani2021_Drought _MQTL-GW3; Tian2022_Heat_Metab7-5
MQTL2B.6	TraesCS2B02G211100	2B	194906992	194907441	BGIOSGA026060	7	22228940	22229349	Khahani2021_Drought _MQTL-GW3; Tian2022_Heat_Metab7-5
MQTL2B.6	TraesCS2B02G210900	2B	194822703	194824076	BGIOSGA026061	7	22231026	22232142	Khahani2021_Drought _MQTL-GW3; Tian2022_Heat_Metab7-5
MQTL2B.6	TraesCS2B02G210500	2B	193393489	193394226	BGIOSGA026063	7	22279536	22280102	Khahani2021_Drought _MQTL-GW3; Tian2022_Heat_Metab7-5
MQTL2B.6	TraesCS2B02G210200	2B	193208163	193211010	BGIOSGA026064	7	22291271	22296638	Khahani2021_Drought _MQTL-GW3; Tian2022_Heat_Metab7-5
MQTL2B.6	TraesCS2B02G525200	2B	719466349	719471265	BGIOSGA026068	7	22365470	22368209	Khahani2021_Drought _MQTL-GW3; Tian2022_Heat_Metab7-5
MQTL2B.6	TraesCS2B02G209900	2B	192366461	192368143	BGIOSGA026069	7	22373166	22373627	Khahani2021_Drought _MQTL-GW3; Tian2022_Heat_Metab7-5
MQTL2B.6	TraesCS2B02G209000	2B	190233569	190238948	BGIOSGA026072	7	22439558	22444021	Khahani2021_Drought _MQTL-GW3; Tian2022_Heat_Metab7-5
MQTL2B.6	TraesCS2B02G204600	2B	184365837	184370677	BGIOSGA026073	7	22503292	22505279	Khahani2021_Drought _MQTL-GW3; Tian2022_Heat_Metab7-5
MQTL2B.6	TraesCS2B02G208800	2B	190022307	190026958	BGIOSGA026074	7	22508184	22511265	Khahani2021_Drought _MQTL-GW3; Tian2022_Heat_Metab7-5
MQTL2B.6	TraesCS2B02G208500	2B	189743485	189746376	BGIOSGA026075	7	22515736	22516483	Khahani2021_Drought _MQTL-GW3; Tian2022_Heat_Metab7-5
MQTL2B.6	TraesCS2B02G207800	2B	188468868	188470964	BGIOSGA026078	7	22556830	22558095	Khahani2021_Drought _MQTL-GW3; Tian2022_Heat_Metab7-5
MQTL2B.6	TraesCS2B02G207000	2B	185805998	185809493	BGIOSGA026079	7	22564312	22573027	Khahani2021_Drought _MQTL-GW3; Tian2022_Heat_Metab7-5
MQTL2B.6	TraesCS2B02G204700	2B	184406709	184410599	BGIOSGA026081	7	22622560	22625214	Khahani2021_Drought _MQTL-GW3; Tian2022_Heat_Metab7-5
MQTL2B.6	TraesCS2B02G204100	2B	183653818	183662786	BGIOSGA026083	7	22712392	22718196	Khahani2021_Drought _MQTL-GW3; Tian2022_Heat_Metab7-5
MQTL2B.6	TraesCS2B02G202900	2B	182708242	182711907	BGIOSGA026084	7	22741382	22744976	Khahani2021_Drought _MQTL-GW3; Tian2022_Heat_Metab7-5
MQTL2B.6	TraesCS2B02G202000	2B	181612927	181616773	BGIOSGA026086	7	22819722	22823575	Khahani2021_Drought _MQTL-GW3; Tian2022_Heat_Metab7-5
MQTL2B.6	TraesCS2B02G201900	2B	181118653	181120839	BGIOSGA026087	7	22835087	22836755	Khahani2021_Drought _MQTL-GW3; Tian2022_Heat_Metab7-5
MQTL2B.6	TraesCS2B02G201800	2B	180820280	180823705	BGIOSGA026089	7	22845935	22847386	Khahani2021_Drought _MQTL-GW3; Tian2022_Heat_Metab7-5
MQTL2B.6	TraesCS2B02G201700	2B	180616692	180619271	BGIOSGA026090	7	22856255	22858786	Khahani2021_Drought _MQTL-GW3; Tian2022_Heat_Metab7-5
MQTL2B.6	TraesCS2B02G201500	2B	180568362	180572362	BGIOSGA026092	7	22869072	22872233	Khahani2021_Drought _MQTL-GW3; Tian2022_Heat_Metab7-5
MQTL2B.6	TraesCS2B02G201000	2B	180436517	180437318	BGIOSGA026093	7	22882894	22883626	Khahani2021_Drought _MQTL-GW3; Tian2022_Heat_Metab7-5
MQTL2B.6	TraesCS2B02G201000	2B	180436517	180437318	BGIOSGA026094	7	22885334	22886005	Khahani2021_Drought _MQTL-GW3; Tian2022_Heat_Metab7-5
MQTL2B.6	TraesCS2B02G200900	2B	180420576	180423878	BGIOSGA026095	7	22890654	22893663	Khahani2021_Drought _MQTL-GW3; Tian2022_Heat_Metab7-5
MQTL2B.6	TraesCS2B02G200800	2B	180040838	180060077	BGIOSGA026097	7	22905710	22910553	Khahani2021_Drought _MQTL-GW3; Tian2022_Heat_Metab7-5
MQTL2B.6	TraesCS2B02G200500	2B	179051007	179051613	BGIOSGA026098	7	22924310	22927461	Khahani2021_Drought _MQTL-GW3; Tian2022_Heat_Metab7-5
MQTL2B.6	TraesCS2B02G200100	2B	178730819	178732123	BGIOSGA026099	7	22947442	22950498	Khahani2021_Drought _MQTL-GW3; Tian2022_Heat_Metab7-5
MQTL2B.6	TraesCS2B02G199900	2B	178699869	178711584	BGIOSGA026100	7	22981395	22988707	Khahani2021_Drought _MQTL-GW3; Tian2022_Heat_Metab7-5
MQTL2B.6	TraesCS2B02G199700	2B	178166825	178168296	BGIOSGA026101	7	23005612	23006720	Khahani2021_Drought _MQTL-GW3; Tian2022_Heat_Metab7-5
MQTL2B.6	TraesCS2B02G199500	2B	177649156	177658074	BGIOSGA026102	7	23031952	23035277	Khahani2021_Drought _MQTL-GW3; Tian2022_Heat_Metab7-5
MQTL2B.6	TraesCS2B02G198900	2B	176413268	176415101	BGIOSGA026105	7	23062150	23063946	Khahani2021_Drought _MQTL-GW3; Tian2022_Heat_Metab7-5
MQTL2B.6	TraesCS2B02G198800	2B	176409577	176412216	BGIOSGA026106	7	23065532	23067600	Khahani2021_Drought _MQTL-GW3; Tian2022_Heat_Metab7-5
MQTL2B.6	TraesCS2B02G198600	2B	176294436	176300168	BGIOSGA026107	7	23078803	23083516	Khahani2021_Drought _MQTL-GW3; Tian2022_Heat_Metab7-5
MQTL2B.6	TraesCS2B02G198500	2B	176167693	176172815	BGIOSGA026108	7	23085061	23088910	Khahani2021_Drought _MQTL-GW3; Tian2022_Heat_Metab7-5
MQTL2B.6	TraesCS2B02G198100	2B	175627020	175627820	BGIOSGA026110	7	23103871	23104575	Khahani2021_Drought _MQTL-GW3; Tian2022_Heat_Metab7-5
MQTL2B.6	TraesCS2B02G198100	2B	175627020	175627820	BGIOSGA026111	7	23107938	23108723	Khahani2021_Drought _MQTL-GW3; Tian2022_Heat_Metab7-5
MQTL2B.6	TraesCS2B02G197600	2B	175415372	175418305	BGIOSGA026119	7	23209627	23211128	Khahani2021_Drought _MQTL-GW3; Tian2022_Heat_Metab7-5
MQTL2B.6	TraesCS2B02G197100	2B	174923315	174932558	BGIOSGA026121	7	23271806	23279517	Khahani2021_Drought _MQTL-GW3; Tian2022_Heat_Metab7-5
MQTL2B.6	TraesCS2B02G197000	2B	174827894	174831599	BGIOSGA026122	7	23287105	23291585	Khahani2021_Drought _MQTL-GW3; Tian2022_Heat_Metab7-5
MQTL2B.6	TraesCS2B02G196500	2B	174591805	174593791	BGIOSGA026125	7	23332235	23334412	Khahani2021_Drought _MQTL-GW3; Tian2022_Heat_Metab7-5
MQTL2B.6	TraesCS2B02G196600	2B	174662494	174664338	BGIOSGA026125	7	23332235	23334412	Khahani2021_Drought _MQTL-GW3; Tian2022_Heat_Metab7-5
MQTL2B.6	TraesCS2B02G196500	2B	174591805	174593791	BGIOSGA026126	7	23353278	23355809	Khahani2021_Drought _MQTL-GW3; Tian2022_Heat_Metab7-5
MQTL2B.6	TraesCS2B02G196600	2B	174662494	174664338	BGIOSGA026126	7	23353278	23355809	Khahani2021_Drought _MQTL-GW3; Tian2022_Heat_Metab7-5
MQTL2B.6	TraesCS2B02G196300	2B	174393677	174401387	BGIOSGA026129	7	23364980	23372929	Khahani2021_Drought _MQTL-GW3; Tian2022_Heat_Metab7-5
MQTL2B.6	TraesCS2B02G196200	2B	174384755	174386687	BGIOSGA026130	7	23376923	23379132	Khahani2021_Drought _MQTL-GW3; Tian2022_Heat_Metab7-5
MQTL2B.6	TraesCS2B02G196000	2B	173754890	173757421	BGIOSGA026131	7	23388106	23390746	Khahani2021_Drought _MQTL-GW3; Tian2022_Heat_Metab7-5
MQTL2B.6	TraesCS2B02G195600	2B	173203935	173206234	BGIOSGA026133	7	23414444	23416043	Khahani2021_Drought _MQTL-GW3; Tian2022_Heat_Metab7-5
MQTL2B.6	TraesCS2B02G195400	2B	172979979	172984732	BGIOSGA026134	7	23424205	23428711	Khahani2021_Drought _MQTL-GW3; Tian2022_Heat_Metab7-5
MQTL2B.6	TraesCS2B02G194900	2B	171995541	172003826	BGIOSGA026136	7	23447810	23454911	Khahani2021_Drought _MQTL-GW3; Tian2022_Heat_Metab7-5
MQTL2B.6	TraesCS2B02G194600	2B	171461108	171466379	BGIOSGA026138	7	23472917	23476109	Khahani2021_Drought _MQTL-GW3; Tian2022_Heat_Metab7-5
MQTL2B.6	TraesCS2B02G194200	2B	171030105	171036053	BGIOSGA026140	7	23488614	23492918	Khahani2021_Drought _MQTL-GW3; Tian2022_Heat_Metab7-5
MQTL2B.6	TraesCS2B02G194100	2B	171024571	171027015	BGIOSGA026141	7	23494540	23497348	Khahani2021_Drought _MQTL-GW3; Tian2022_Heat_Metab7-5
MQTL2B.6	TraesCS2B02G193800	2B	170851543	170852486	BGIOSGA026143	7	23521390	23521959	Khahani2021_Drought _MQTL-GW3; Tian2022_Heat_Metab7-5
MQTL2B.6	TraesCS2B02G193700	2B	170395899	170397631	BGIOSGA026145	7	23538287	23539495	Khahani2021_Drought _MQTL-GW3; Tian2022_Heat_Metab7-5
MQTL2B.6	TraesCS2B02G193000	2B	168623649	168630147	BGIOSGA026146	7	23566780	23572642	Khahani2021_Drought _MQTL-GW3; Tian2022_Heat_Metab7-5
MQTL2B.6	TraesCS2B02G192900	2B	168620693	168623229	BGIOSGA026147	7	23574207	23576328	Khahani2021_Drought _MQTL-GW3; Tian2022_Heat_Metab7-5
MQTL2B.6	TraesCS2B02G192800	2B	168614422	168617577	BGIOSGA026149	7	23585449	23588178	Khahani2021_Drought _MQTL-GW3; Tian2022_Heat_Metab7-5
MQTL2B.6	TraesCS2B02G192700	2B	168610130	168611875	BGIOSGA026150	7	23590553	23593176	Khahani2021_Drought _MQTL-GW3; Tian2022_Heat_Metab7-5
MQTL2B.6	TraesCS2B02G192400	2B	167859875	167863475	BGIOSGA026151	7	23594938	23596863	Khahani2021_Drought _MQTL-GW3; Tian2022_Heat_Metab7-5
MQTL2B.6	TraesCS2B02G192300	2B	167797477	167803102	BGIOSGA026152	7	23612401	23616641	Khahani2021_Drought _MQTL-GW3; Tian2022_Heat_Metab7-5
MQTL2B.6	TraesCS2B02G192100	2B	167499351	167499611	BGIOSGA026153	7	23621210	23621485	Khahani2021_Drought _MQTL-GW3; Tian2022_Heat_Metab7-5
MQTL2B.6	TraesCS2B02G192200	2B	167795802	167796416	BGIOSGA026153	7	23621210	23621485	Khahani2021_Drought _MQTL-GW3; Tian2022_Heat_Metab7-5
MQTL2B.6	TraesCS2B02G192000	2B	167475903	167476871	BGIOSGA026155	7	23634241	23635227	Khahani2021_Drought _MQTL-GW3; Tian2022_Heat_Metab7-5
MQTL2B.6	TraesCS2B02G191600	2B	166809633	166810439	BGIOSGA026157	7	23676826	23677722	Khahani2021_Drought _MQTL-GW3
MQTL2B.6	TraesCS2B02G191300	2B	166609666	166612443	BGIOSGA026158	7	23679929	23681119	Khahani2021_Drought _MQTL-GW3
MQTL2B.6	TraesCS2B02G191200	2B	166472231	166476662	BGIOSGA026159	7	23684179	23688695	Khahani2021_Drought _MQTL-GW3
MQTL2B.6	TraesCS2B02G190500	2B	166046981	166048867	BGIOSGA026162	7	23716055	23718296	Khahani2021_Drought _MQTL-GW3
MQTL2B.6	TraesCS2B02G190400	2B	166040179	166042023	BGIOSGA026163	7	23721768	23723461	Khahani2021_Drought _MQTL-GW3
MQTL2B.6	TraesCS2B02G189600	2B	165115341	165119793	BGIOSGA026164	7	23774031	23777811	Khahani2021_Drought _MQTL-GW3
MQTL2B.6	TraesCS2B02G189500	2B	165110866	165113221	BGIOSGA026165	7	23778947	23781142	Khahani2021_Drought _MQTL-GW3
MQTL2B.6	TraesCS2B02G188000	2B	163404567	163414797	BGIOSGA026166	7	23797485	23800373	Khahani2021_Drought _MQTL-GW3
MQTL2B.6	TraesCS2B02G188700	2B	164107333	164109544	BGIOSGA026167	7	23853727	23855506	Khahani2021_Drought _MQTL-GW3
MQTL2B.6	TraesCS2B02G188600	2B	164088026	164091566	BGIOSGA026168	7	23856784	23859413	Khahani2021_Drought _MQTL-GW3
MQTL2B.6	TraesCS2B02G187000	2B	161722263	161725704	BGIOSGA026169	7	23927854	23931448	Khahani2021_Drought _MQTL-GW3
MQTL2B.6	TraesCS2B02G187100	2B	162007594	162010969	BGIOSGA026169	7	23927854	23931448	Khahani2021_Drought _MQTL-GW3
MQTL2B.6	TraesCS2B02G187200	2B	162445597	162448929	BGIOSGA026169	7	23927854	23931448	Khahani2021_Drought _MQTL-GW3
MQTL2B.6	TraesCS2B02G186600	2B	161414230	161419333	BGIOSGA026180	7	23994736	23998101	Khahani2021_Drought _MQTL-GW3
MQTL2B.6	TraesCS2B02G186500	2B	161409093	161413390	BGIOSGA026181	7	23999024	24002060	Khahani2021_Drought _MQTL-GW3
MQTL2B.6	TraesCS2B02G186400	2B	161405954	161408824	BGIOSGA026182	7	24002646	24004630	Khahani2021_Drought _MQTL-GW3
MQTL2B.6	TraesCS2B02G184900	2B	159891275	159896316	BGIOSGA026185	7	24042478	24046564	Khahani2021_Drought _MQTL-GW3
MQTL2B.6	TraesCS2B02G184500	2B	159362947	159368040	BGIOSGA026188	7	24060514	24064436	Khahani2021_Drought _MQTL-GW3
MQTL2B.6	TraesCS2B02G184600	2B	159485810	159488511	BGIOSGA026189	7	24066509	24068701	Khahani2021_Drought _MQTL-GW3
MQTL2B.6	TraesCS2B02G184200	2B	159255909	159256349	BGIOSGA026190	7	24073512	24074003	Khahani2021_Drought _MQTL-GW3
MQTL2B.6	TraesCS2B02G181800	2B	156606056	156607014	BGIOSGA026193	7	24224391	24225032	Khahani2021_Drought _MQTL-GW3
MQTL2B.6	TraesCS2B02G182000	2B	157040789	157041745	BGIOSGA026193	7	24224391	24225032	Khahani2021_Drought _MQTL-GW3
MQTL2B.6	TraesCS2B02G181600	2B	156590885	156593165	BGIOSGA026194	7	24227598	24229277	Khahani2021_Drought _MQTL-GW3
MQTL2B.6	TraesCS2B02G180900	2B	154984990	154994822	BGIOSGA026197	7	24276705	24287101	Khahani2021_Drought _MQTL-GW3
MQTL2B.6	TraesCS2B02G180800	2B	154930564	154934749	BGIOSGA026198	7	24287951	24290261	Khahani2021_Drought _MQTL-GW3
MQTL2B.6	TraesCS2B02G180400	2B	154838887	154840449	BGIOSGA026200	7	24301923	24302927	Khahani2021_Drought _MQTL-GW3
MQTL2B.6	TraesCS2B02G180200	2B	154719450	154723239	BGIOSGA026201	7	24311072	24313758	Khahani2021_Drought _MQTL-GW3
MQTL2B.6	TraesCS2B02G424700	2B	610913370	610914762	BGIOSGA026202	7	24316541	24317824	Khahani2021_Drought _MQTL-GW3
MQTL2B.6	TraesCS2B02G180000	2B	154592307	154595019	BGIOSGA026203	7	24333022	24335631	Khahani2021_Drought _MQTL-GW3
MQTL2B.6	TraesCS2B02G179700	2B	154253960	154255945	BGIOSGA026204	7	24347358	24347679	Khahani2021_Drought _MQTL-GW3
MQTL2B.6	TraesCS2B02G179300	2B	153907415	153907849	BGIOSGA026205	7	24352834	24353328	Khahani2021_Drought _MQTL-GW3
MQTL2B.6	TraesCS2B02G178600	2B	153673500	153676534	BGIOSGA026206	7	24369282	24370145	Khahani2021_Drought _MQTL-GW3
MQTL2B.6	TraesCS2B02G178100	2B	153223340	153227643	BGIOSGA026207	7	24387266	24390520	Khahani2021_Drought _MQTL-GW3
MQTL2B.6	TraesCS2B02G177300	2B	152472220	152474319	BGIOSGA026210	7	24413645	24415345	Khahani2021_Drought _MQTL-GW3
MQTL2B.6	TraesCS2B02G177500	2B	152568875	152570973	BGIOSGA026210	7	24413645	24415345	Khahani2021_Drought _MQTL-GW3
MQTL2B.6	TraesCS2B02G177600	2B	152608315	152610786	BGIOSGA026210	7	24413645	24415345	Khahani2021_Drought _MQTL-GW3
MQTL2B.6	TraesCS2B02G186100	2B	161142219	161146774	BGIOSGA026210	7	24413645	24415345	Khahani2021_Drought _MQTL-GW3
MQTL2B.6	TraesCS2B02G177300	2B	152472220	152474319	BGIOSGA026211	7	24422189	24423848	Khahani2021_Drought _MQTL-GW3
MQTL2B.6	TraesCS2B02G177500	2B	152568875	152570973	BGIOSGA026211	7	24422189	24423848	Khahani2021_Drought _MQTL-GW3
MQTL2B.6	TraesCS2B02G177600	2B	152608315	152610786	BGIOSGA026211	7	24422189	24423848	Khahani2021_Drought _MQTL-GW3
MQTL2B.6	TraesCS2B02G186100	2B	161142219	161146774	BGIOSGA026211	7	24422189	24423848	Khahani2021_Drought _MQTL-GW3
MQTL2B.6	TraesCS2B02G177300	2B	152472220	152474319	BGIOSGA026212	7	24429188	24430877	Khahani2021_Drought _MQTL-GW3
MQTL2B.6	TraesCS2B02G177500	2B	152568875	152570973	BGIOSGA026212	7	24429188	24430877	Khahani2021_Drought _MQTL-GW3
MQTL2B.6	TraesCS2B02G177600	2B	152608315	152610786	BGIOSGA026212	7	24429188	24430877	Khahani2021_Drought _MQTL-GW3
MQTL2B.6	TraesCS2B02G186100	2B	161142219	161146774	BGIOSGA026212	7	24429188	24430877	Khahani2021_Drought _MQTL-GW3
MQTL2B.6	TraesCS2B02G177400	2B	152503304	152505168	BGIOSGA026213	7	24434932	24437337	Khahani2021_Drought _MQTL-GW3
MQTL2B.6	TraesCS2B02G177200	2B	152181989	152185422	BGIOSGA026214	7	24438257	24440359	Khahani2021_Drought _MQTL-GW3
MQTL2B.6	TraesCS2B02G177100	2B	152175060	152176107	BGIOSGA026215	7	24444526	24444808	Khahani2021_Drought _MQTL-GW3
MQTL2B.6	TraesCS2B02G176900	2B	151903298	151904431	BGIOSGA026216	7	24454759	24455901	Khahani2021_Drought _MQTL-GW3
MQTL2B.6	TraesCS2B02G176700	2B	151643359	151659472	BGIOSGA026217	7	24458821	24470646	Khahani2021_Drought _MQTL-GW3
MQTL2B.6	TraesCS2B02G175900	2B	150938751	150941553	BGIOSGA026218	7	24474527	24476088	Khahani2021_Drought _MQTL-GW3
MQTL2B.6	TraesCS2B02G175800	2B	150712800	150717716	BGIOSGA026219	7	24497620	24501595	Khahani2021_Drought _MQTL-GW3
MQTL2B.6	TraesCS2B02G175600	2B	150708606	150710545	BGIOSGA026220	7	24504755	24505998	Khahani2021_Drought _MQTL-GW3
MQTL2B.6	TraesCS2B02G174800	2B	149842394	149845927	BGIOSGA026221	7	24534561	24536493	Khahani2021_Drought _MQTL-GW3
MQTL2B.6	TraesCS2B02G176000	2B	150984667	150985518	BGIOSGA026222	7	24550944	24551546	Khahani2021_Drought _MQTL-GW3
MQTL2B.6	TraesCS2B02G176400	2B	151485009	151485884	BGIOSGA026222	7	24550944	24551546	Khahani2021_Drought _MQTL-GW3
MQTL2B.6	TraesCS2B02G176500	2B	151489281	151489886	BGIOSGA026222	7	24550944	24551546	Khahani2021_Drought _MQTL-GW3
MQTL2B.6	TraesCS2B02G176600	2B	151627317	151628184	BGIOSGA026222	7	24550944	24551546	Khahani2021_Drought _MQTL-GW3
MQTL2B.6	TraesCS2B02G176000	2B	150984667	150985518	BGIOSGA026223	7	24554378	24554818	Khahani2021_Drought _MQTL-GW3
MQTL2B.6	TraesCS2B02G176400	2B	151485009	151485884	BGIOSGA026223	7	24554378	24554818	Khahani2021_Drought _MQTL-GW3
MQTL2B.6	TraesCS2B02G176500	2B	151489281	151489886	BGIOSGA026223	7	24554378	24554818	Khahani2021_Drought _MQTL-GW3
MQTL2B.6	TraesCS2B02G176600	2B	151627317	151628184	BGIOSGA026223	7	24554378	24554818	Khahani2021_Drought _MQTL-GW3
MQTL2B.6	TraesCS2B02G174500	2B	148863837	148866115	BGIOSGA026224	7	24570307	24572286	Khahani2021_Drought _MQTL-GW3
MQTL2B.6	TraesCS2B02G174400	2B	148589394	148590588	BGIOSGA026225	7	24576188	24577061	Khahani2021_Drought _MQTL-GW3
MQTL2B.6	TraesCS2B02G174400	2B	148589394	148590588	BGIOSGA026226	7	24578867	24579746	Khahani2021_Drought _MQTL-GW3
MQTL2B.6	TraesCS2B02G176000	2B	150984667	150985518	BGIOSGA026227	7	24581749	24582366	Khahani2021_Drought _MQTL-GW3
MQTL2B.6	TraesCS2B02G176400	2B	151485009	151485884	BGIOSGA026227	7	24581749	24582366	Khahani2021_Drought _MQTL-GW3
MQTL2B.6	TraesCS2B02G176500	2B	151489281	151489886	BGIOSGA026227	7	24581749	24582366	Khahani2021_Drought _MQTL-GW3
MQTL2B.6	TraesCS2B02G176600	2B	151627317	151628184	BGIOSGA026227	7	24581749	24582366	Khahani2021_Drought _MQTL-GW3
MQTL2B.6	TraesCS2B02G173300	2B	146995596	146997379	BGIOSGA026231	7	24611053	24612119	Khahani2021_Drought _MQTL-GW3
MQTL2B.6	TraesCS2B02G173400	2B	147284844	147286218	BGIOSGA026231	7	24611053	24612119	Khahani2021_Drought _MQTL-GW3
MQTL2B.6	TraesCS2B02G172800	2B	146913075	146915559	BGIOSGA026234	7	24646980	24649280	Khahani2021_Drought _MQTL-GW3
MQTL2B.6	TraesCS2B02G172600	2B	146900959	146904505	BGIOSGA026235	7	24652092	24655036	Khahani2021_Drought _MQTL-GW3
MQTL2B.6	TraesCS2B02G172200	2B	146660723	146664081	BGIOSGA026236	7	24655922	24657788	Khahani2021_Drought _MQTL-GW3
MQTL2B.6	TraesCS2B02G172100	2B	146634565	146639071	BGIOSGA026237	7	24659237	24663338	Khahani2021_Drought _MQTL-GW3
MQTL2B.6	TraesCS2B02G171900	2B	146440098	146442921	BGIOSGA026239	7	24686273	24688909	Khahani2021_Drought _MQTL-GW3
MQTL2B.6	TraesCS2B02G176000	2B	150984667	150985518	BGIOSGA026246	7	24866340	24866936	Khahani2021_Drought _MQTL-GW3
MQTL2B.6	TraesCS2B02G176400	2B	151485009	151485884	BGIOSGA026246	7	24866340	24866936	Khahani2021_Drought _MQTL-GW3
MQTL2B.6	TraesCS2B02G176500	2B	151489281	151489886	BGIOSGA026246	7	24866340	24866936	Khahani2021_Drought _MQTL-GW3
MQTL2B.6	TraesCS2B02G176600	2B	151627317	151628184	BGIOSGA026246	7	24866340	24866936	Khahani2021_Drought _MQTL-GW3
MQTL2B.6	TraesCS2B02G176000	2B	150984667	150985518	BGIOSGA026247	7	24869603	24870223	Khahani2021_Drought _MQTL-GW3
MQTL2B.6	TraesCS2B02G176400	2B	151485009	151485884	BGIOSGA026247	7	24869603	24870223	Khahani2021_Drought _MQTL-GW3
MQTL2B.6	TraesCS2B02G176500	2B	151489281	151489886	BGIOSGA026247	7	24869603	24870223	Khahani2021_Drought _MQTL-GW3
MQTL2B.6	TraesCS2B02G176600	2B	151627317	151628184	BGIOSGA026247	7	24869603	24870223	Khahani2021_Drought _MQTL-GW3
MQTL2B.6	TraesCS2B02G259100	2B	320738984	320746341	BGIOSGA026256	7	24981960	24985295	Khahani2021_Drought _MQTL-GW3
MQTL2B.6	TraesCS2B02G408100	2B	579796301	579796963	BGIOSGA026421	7	27271432	27272088	SelamatNadarajah2021_Drought_MSQTL7.1
MQTL2B.6	TraesCS2B02G434000	2B	623399135	623403580	BGIOSGA026455	7	27796270	27800339	SelamatNadarajah2021_Drought_MSQTL7.1
MQTL2B.6	TraesCS2B02G529200	2B	723962714	723963618	BGIOSGA026461	8	30292803	30293495	-
MQTL2B.6	TraesCS2B02G529200	2B	723962714	723963618	BGIOSGA026464	8	30264765	30265460	-
MQTL2B.6	TraesCS2B02G172400	2B	146732956	146737241	BGIOSGA026568	8	28716642	28718083	-
MQTL2B.6	TraesCS2B02G215700	2B	200901664	200906286	BGIOSGA026568	8	28716642	28718083	-
MQTL2B.6	TraesCS2B02G369600	2B	526777568	526780647	BGIOSGA026771	8	25658215	25661281	Tian2022_Heat_Metab8-8
MQTL2B.6	TraesCS2B02G494700	2B	691777036	691779492	BGIOSGA026804	8	25167632	25169462	Tian2022_Heat_Metab8-8
MQTL2B.6	TraesCS2B02G185200	2B	160280622	160283047	BGIOSGA026808	8	25115611	25118424	Tian2022_Heat_Metab8-8
MQTL2B.6	TraesCS2B02G381300	2B	545230235	545231416	BGIOSGA026821	8	24964724	24965836	Tian2022_Heat_Metab8-8
MQTL2B.6	TraesCS2B02G460000	2B	654323757	654325431	BGIOSGA026883	8	23685296	23687387	Khahani2021_Drought _MQTL-RDW4
MQTL2B.6	TraesCS2B02G460100	2B	654355156	654356679	BGIOSGA026883	8	23685296	23687387	Khahani2021_Drought _MQTL-RDW4
MQTL2B.6	TraesCS2B02G213000	2B	197681692	197687308	BGIOSGA026918	8	22784212	22788600	-
MQTL2B.6	TraesCS2B02G534300	2B	730610166	730613531	BGIOSGA026929	8	22495548	22499626	-
MQTL2B.6	TraesCS2B02G217700	2B	206368649	206376196	BGIOSGA026950	8	21984118	21990297	-
MQTL2B.6	TraesCS2B02G378100	2B	541006184	541010425	BGIOSGA026968	8	21291642	21292391	Khahani2021_Drought _MQTL-PH9; Tian2022_Heat_Metab8-7; Khahani2021_Drought _MQTL-DT3
MQTL2B.6	TraesCS2B02G205700	2B	184772716	184775284	BGIOSGA026981	8	21058355	21062513	Khahani2021_Drought _MQTL-PH9; Tian2022_Heat_Metab8-7
MQTL2B.6	TraesCS2B02G225600	2B	215951019	215953420	BGIOSGA026985	8	20997088	21001836	Khahani2021_Drought _MQTL-PH9; Tian2022_Heat_Metab8-7
MQTL2B.6	TraesCS2B02G413700	2B	590228448	590229635	BGIOSGA026987	8	20951026	20952288	Khahani2021_Drought _MQTL-PH9; Tian2022_Heat_Metab8-7
MQTL2B.6	TraesCS2B02G230400	2B	226210643	226211928	BGIOSGA027032	8	19751217	19752343	-
MQTL2B.6	TraesCS2B02G518700	2B	713693910	713695219	BGIOSGA027032	8	19751217	19752343	-
MQTL2B.6	TraesCS2B02G230400	2B	226210643	226211928	BGIOSGA027034	8	19719839	19720465	-
MQTL2B.6	TraesCS2B02G518700	2B	713693910	713695219	BGIOSGA027034	8	19719839	19720465	-
MQTL2B.6	TraesCS2B02G230400	2B	226210643	226211928	BGIOSGA027036	8	19703163	19704353	-
MQTL2B.6	TraesCS2B02G518700	2B	713693910	713695219	BGIOSGA027036	8	19703163	19704353	-
MQTL2B.6	TraesCS2B02G385000	2B	548650724	548652252	BGIOSGA027047	8	19364605	19366962	-
MQTL2B.6	TraesCS2B02G491300	2B	689713615	689715922	BGIOSGA027182	8	15501920	15502678	-
MQTL2B.6	TraesCS2B02G491900	2B	690210442	690212803	BGIOSGA027182	8	15501920	15502678	-
MQTL2B.6	TraesCS2B02G491300	2B	689713615	689715922	BGIOSGA027183	8	15501000	15501783	-
MQTL2B.6	TraesCS2B02G491900	2B	690210442	690212803	BGIOSGA027183	8	15501000	15501783	-
MQTL2B.6	TraesCS2B02G431400	2B	620619546	620626357	BGIOSGA027278	8	12477771	12483488	-
MQTL2B.6	TraesCS2B02G400900	2B	569129044	569132481	BGIOSGA027306	8	11666345	11668457	-
MQTL2B.6	TraesCS2B02G532200	2B	727682860	727689186	BGIOSGA027329	8	10959309	10962095	-
MQTL2B.6	TraesCS2B02G532200	2B	727682860	727689186	BGIOSGA027332	8	10941289	10944075	-
MQTL2B.6	TraesCS2B02G242900	2B	247362825	247374490	BGIOSGA027378	8	9541706	9544630	-
MQTL2B.6	TraesCS2B02G559600	2B	753747894	753750513	BGIOSGA027432	8	8326270	8327071	-
MQTL2B.6	TraesCS2B02G559700	2B	753766251	753766805	BGIOSGA027432	8	8326270	8327071	-
MQTL2B.6	TraesCS2B02G560400	2B	753827405	753830097	BGIOSGA027432	8	8326270	8327071	-
MQTL2B.6	TraesCS2B02G577100	2B	765572188	765574282	BGIOSGA027432	8	8326270	8327071	-
MQTL2B.6	TraesCS2B02G577200	2B	765580035	765583172	BGIOSGA027432	8	8326270	8327071	-
MQTL2B.6	TraesCS2B02G577400	2B	765757666	765763232	BGIOSGA027432	8	8326270	8327071	-
MQTL2B.6	TraesCS2B02G400300	2B	568658232	568659309	BGIOSGA027438	8	8177729	8181838	-
MQTL2B.6	TraesCS2B02G439400	2B	631438538	631439805	BGIOSGA027465	8	6681119	6682449	Khahani2021_Drought _MQTL-RDW3
MQTL2B.6	TraesCS2B02G439400	2B	631438538	631439805	BGIOSGA027466	8	6663295	6664281	Khahani2021_Drought _MQTL-RDW3
MQTL2B.6	TraesCS2B02G507100	2B	703972469	703976356	BGIOSGA027507	8	5752237	5755167	Khahani2021_Drought _MQTL-RDW3; Tian2022_Heat_Metab8-4
MQTL2B.6	TraesCS2B02G378700	2B	541686899	541687951	BGIOSGA027569	8	4587873	4588763	Khahani2021_Drought _MQTL-RDW3; Tian2022_Heat_Metab8-3
MQTL2B.6	TraesCS2B02G441600	2B	633692461	633693395	BGIOSGA027641	8	3212716	3213546	-
MQTL2B.6	TraesCS2B02G441600	2B	633692461	633693395	BGIOSGA027642	8	3207773	3208516	-
MQTL2B.6	TraesCS2B02G181700	2B	156593587	156597570	BGIOSGA027751	8	1062501	1066613	Khahani2021_Drought _MQTL-YLD6
MQTL2B.6	TraesCS2B02G524800	2B	719292957	719294072	BGIOSGA027829	8	77632	78978	-
MQTL2B.6	TraesCS2B02G524800	2B	719292957	719294072	BGIOSGA027831	8	100571	101917	Khahani2021_Drought _MQTL-YLD6
MQTL2B.6	TraesCS2B02G297500	2B	416503237	416506889	BGIOSGA027847	8	415571	417553	Khahani2021_Drought _MQTL-YLD6
MQTL2B.6	TraesCS2B02G444700	2B	637571551	637574655	BGIOSGA027848	8	422265	424936	Khahani2021_Drought _MQTL-YLD6
MQTL2B.6	TraesCS2B02G573200	2B	762956673	762957908	BGIOSGA027928	8	1701987	1702502	-
MQTL2B.6	TraesCS2B02G573600	2B	763448661	763449644	BGIOSGA027928	8	1701987	1702502	-
MQTL2B.6	TraesCS2B02G573800	2B	763492353	763493343	BGIOSGA027928	8	1701987	1702502	-
MQTL2B.6	TraesCS2B02G574000	2B	763505330	763506315	BGIOSGA027928	8	1701987	1702502	-
MQTL2B.6	TraesCS2B02G570400	2B	760931446	760935510	BGIOSGA027939	8	1870254	1872100	Tian2022_Heat_Metab8-1
MQTL2B.6	TraesCS2B02G545200	2B	742108541	742110431	BGIOSGA027967	8	2362929	2364473	Tian2022_Heat_Metab8-2
MQTL2B.6	TraesCS2B02G545300	2B	742171099	742172893	BGIOSGA027967	8	2362929	2364473	Tian2022_Heat_Metab8-2
MQTL2B.6	TraesCS2B02G523400	2B	717914945	717927424	BGIOSGA028006	8	3257062	3261982	-
MQTL2B.6	TraesCS2B02G525600	2B	719526307	719531573	BGIOSGA028006	8	3257062	3261982	-
MQTL2B.6	TraesCS2B02G271200	2B	371161438	371165120	BGIOSGA028051	8	4106391	4109825	Khahani2021_Drought _MQTL-RDW3
MQTL2B.6	TraesCS2B02G460000	2B	654323757	654325431	BGIOSGA028062	8	4309564	4310449	Khahani2021_Drought _MQTL-RDW3; Tian2022_Heat_Metab8-3
MQTL2B.6	TraesCS2B02G460100	2B	654355156	654356679	BGIOSGA028062	8	4309564	4310449	Khahani2021_Drought _MQTL-RDW3; Tian2022_Heat_Metab8-3
MQTL2B.6	TraesCS2B02G362900	2B	517378543	517380517	BGIOSGA028245	8	8918739	8920988	-
MQTL2B.6	TraesCS2B02G329500	2B	473755542	473777206	BGIOSGA028271	8	9454446	9455327	-
MQTL2B.6	TraesCS2B02G318700	2B	454668638	454669980	BGIOSGA028324	8	11095199	11096732	-
MQTL2B.6	TraesCS2B02G447900	2B	640599009	640608487	BGIOSGA028364	8	12293579	12293947	-
MQTL2B.6	TraesCS2B02G447900	2B	640599009	640608487	BGIOSGA028365	8	12295052	12298337	-
MQTL2B.6	TraesCS2B02G447900	2B	640599009	640608487	BGIOSGA028366	8	12311396	12313535	-
MQTL2B.6	TraesCS2B02G431400	2B	620619546	620626357	BGIOSGA028377	8	12561625	12564626	-
MQTL2B.6	TraesCS2B02G525300	2B	719472270	719474487	BGIOSGA028383	8	12841859	12843874	-
MQTL2B.6	TraesCS2B02G513000	2B	708207270	708212322	BGIOSGA028409	8	13540791	13541471	-
MQTL2B.6	TraesCS2B02G564400	2B	756174310	756176573	BGIOSGA028409	8	13540791	13541471	-
MQTL2B.6	TraesCS2B02G564600	2B	756325607	756328796	BGIOSGA028409	8	13540791	13541471	-
MQTL2B.6	TraesCS2B02G260900	2B	331006116	331024564	BGIOSGA028470	8	15851686	15855745	-
MQTL2B.6	TraesCS2B02G260900	2B	331006116	331024564	BGIOSGA028471	8	15857229	15866128	-
MQTL2B.6	TraesCS2B02G533900	2B	730186099	730192137	BGIOSGA028492	8	16482301	16487167	-
MQTL2B.6	TraesCS2B02G236000	2B	236166551	236170681	BGIOSGA028499	8	16645845	16646692	Tian2022_Heat_Metab8-5
MQTL2B.6	TraesCS2B02G412800	2B	588155630	588156376	BGIOSGA028502	8	16694759	16705363	Tian2022_Heat_Metab8-5
MQTL2B.6	TraesCS2B02G407000	2B	576691368	576696288	BGIOSGA028550	8	18115455	18118040	-
MQTL2B.6	TraesCS2B02G407000	2B	576691368	576696288	BGIOSGA028551	8	18143351	18145977	-
MQTL2B.6	TraesCS2B02G230400	2B	226210643	226211928	BGIOSGA028610	8	19778203	19781206	-
MQTL2B.6	TraesCS2B02G518700	2B	713693910	713695219	BGIOSGA028610	8	19778203	19781206	-
MQTL2B.6	TraesCS2B02G291600	2B	405269579	405271151	BGIOSGA028636	8	20499755	20504244	Tian2022_Heat_Metab8-6
MQTL2B.6	TraesCS2B02G291600	2B	405269579	405271151	BGIOSGA028639	8	20520303	20521078	Tian2022_Heat_Metab8-6
MQTL2B.6	TraesCS2B02G291600	2B	405269579	405271151	BGIOSGA028640	8	20525123	20525898	Tian2022_Heat_Metab8-6
MQTL2B.6	TraesCS2B02G539000	2B	734185174	734185410	BGIOSGA028667	8	21232547	21233051	Khahani2021_Drought _MQTL-PH9
MQTL2B.6	TraesCS2B02G539100	2B	734199796	734200667	BGIOSGA028667	8	21232547	21233051	Khahani2021_Drought _MQTL-PH9
MQTL2B.6	TraesCS2B02G239600	2B	243790010	243790927	BGIOSGA028706	8	21877367	21877868	-
MQTL2B.6	TraesCS2B02G458800	2B	653593921	653598260	BGIOSGA028708	8	21900939	21905840	-
MQTL2B.6	TraesCS2B02G179400	2B	154139911	154140703	BGIOSGA028715	8	22200545	22200928	-
MQTL2B.6	TraesCS2B02G278200	2B	384109338	384110579	BGIOSGA028722	8	22375904	22377547	-
MQTL2B.6	TraesCS2B02G542100	2B	738485315	738487666	BGIOSGA028738	8	22726952	22728386	-
MQTL2B.6	TraesCS2B02G216400	2B	202482106	202485783	BGIOSGA028743	8	22778948	22783471	-
MQTL2B.6	TraesCS2B02G557600	2B	752395013	752396073	BGIOSGA028773	8	23526555	23527604	Khahani2021_Drought _MQTL-RDW4
MQTL2B.6	TraesCS2B02G230600	2B	226687259	226703005	BGIOSGA028814	8	24358758	24377955	-
MQTL2B.6	TraesCS2B02G526100	2B	719982847	719984216	BGIOSGA028846	8	24988366	24989349	Tian2022_Heat_Metab8-8
MQTL2B.6	TraesCS2B02G494900	2B	691809625	691810897	BGIOSGA028855	8	25163062	25166474	Tian2022_Heat_Metab8-8
MQTL2B.6	TraesCS2B02G183600	2B	158631729	158633444	BGIOSGA028885	8	25794905	25796371	-
MQTL2B.6	TraesCS2B02G371000	2B	529110066	529111181	BGIOSGA028891	8	25891058	25891873	-
MQTL2B.6	TraesCS2B02G222200	2B	212024611	212027758	BGIOSGA028912	8	26047055	26051519	-
MQTL2B.6	TraesCS2B02G575700	2B	765042982	765046383	BGIOSGA028912	8	26047055	26051519	-
MQTL2B.6	TraesCS2B02G576900	2B	765546748	765549476	BGIOSGA028912	8	26047055	26051519	-
MQTL2B.6	TraesCS2B02G222200	2B	212024611	212027758	BGIOSGA028913	8	26088377	26089682	-
MQTL2B.6	TraesCS2B02G575700	2B	765042982	765046383	BGIOSGA028913	8	26088377	26089682	-
MQTL2B.6	TraesCS2B02G576900	2B	765546748	765549476	BGIOSGA028913	8	26088377	26089682	-
MQTL2B.6	TraesCS2B02G430100	2B	617949440	617950339	BGIOSGA029239	9	21516704	21517818	Tian2022_Heat_Metab9-6
MQTL2B.6	TraesCS2B02G492300	2B	690601507	690602171	BGIOSGA029303	9	20741474	20741785	Khahani2021_Drought _MQTL-RT6; Khahani2021_Drought _MQTL-RN3
MQTL2B.6	TraesCS2B02G469200	2B	665419775	665420545	BGIOSGA029426	9	19046548	19047402	Tian2022_Heat_Metab9-3
