## Supplementary material for "Consensus genomic regions associated with multiple abiotic stress tolerance in wheat and implications for wheat breeding": E:\The Papers\Meta QTL Paper\MAST MQTL paper final version\Scientific report (part 3 of 3)

### Sheet: Table S9 (continued)
Table S9 Conserved genomic regions identified among wheat, rice and maize genomes
MQTL2B.6	TraesCS2B02G469300	2B	665445930	665446772	BGIOSGA029426	9	19046548	19047402	Tian2022_Heat_Metab9-3
MQTL2B.6	TraesCS2B02G285400	2B	393184814	393189042	BGIOSGA029556	9	17407595	17409906	-
MQTL2B.6	TraesCS2B02G409800	2B	583524146	583525451	BGIOSGA029628	9	16099816	16100781	-
MQTL2B.6	TraesCS2B02G385300	2B	548943161	548951290	BGIOSGA029679	9	14972412	14977708	Tian2022_Heat_Metab9-2; Khahani2021_Drought _MQTL-HD5
MQTL2B.6	TraesCS2B02G573700	2B	763473867	763475547	BGIOSGA029847	9	11415702	11416878	Khahani2021_Drought _MQTL-RDR3
MQTL2B.6	TraesCS2B02G573700	2B	763473867	763475547	BGIOSGA029848	9	11405639	11406818	Khahani2021_Drought _MQTL-RDR3
MQTL2B.6	TraesCS2B02G174100	2B	148236351	148242756	BGIOSGA029860	9	11202306	11205590	Khahani2021_Drought _MQTL-RDR3
MQTL2B.6	TraesCS2B02G495100	2B	692071295	692073993	BGIOSGA029945	9	9239863	9240955	Khahani2021_Drought _MQTL-RDR3; Tian2022_Heat_Metab9-1
MQTL2B.6	TraesCS2B02G571100	2B	761720641	761721960	BGIOSGA029992	9	8196921	8198513	Khahani2021_Drought _MQTL-RDR3
MQTL2B.6	TraesCS2B02G571200	2B	761785916	761787409	BGIOSGA029992	9	8196921	8198513	Khahani2021_Drought _MQTL-RDR3
MQTL2B.6	TraesCS2B02G571300	2B	761846173	761847997	BGIOSGA029992	9	8196921	8198513	Khahani2021_Drought _MQTL-RDR3
MQTL2B.6	TraesCS2B02G571500	2B	761959819	761961285	BGIOSGA029992	9	8196921	8198513	Khahani2021_Drought _MQTL-RDR3
MQTL2B.6	TraesCS2B02G571600	2B	761979485	761985532	BGIOSGA029992	9	8196921	8198513	Khahani2021_Drought _MQTL-RDR3
MQTL2B.6	TraesCS2B02G571100	2B	761720641	761721960	BGIOSGA029993	9	8185815	8187586	Khahani2021_Drought _MQTL-RDR3
MQTL2B.6	TraesCS2B02G571200	2B	761785916	761787409	BGIOSGA029993	9	8185815	8187586	Khahani2021_Drought _MQTL-RDR3
MQTL2B.6	TraesCS2B02G571300	2B	761846173	761847997	BGIOSGA029993	9	8185815	8187586	Khahani2021_Drought _MQTL-RDR3
MQTL2B.6	TraesCS2B02G571500	2B	761959819	761961285	BGIOSGA029993	9	8185815	8187586	Khahani2021_Drought _MQTL-RDR3
MQTL2B.6	TraesCS2B02G571600	2B	761979485	761985532	BGIOSGA029993	9	8185815	8187586	Khahani2021_Drought _MQTL-RDR3
MQTL2B.6	TraesCS2B02G235800	2B	236093991	236095162	BGIOSGA030041	9	6753922	6754519	-
MQTL2B.6	TraesCS2B02G294800	2B	411515182	411548372	BGIOSGA030138	9	4129943	4142258	Khahani2021_Drought _MQTL-HD4
MQTL2B.6	TraesCS2B02G294700	2B	411496494	411498954	BGIOSGA030139	9	4126829	4129077	Khahani2021_Drought _MQTL-HD4
MQTL2B.6	TraesCS2B02G294800	2B	411515182	411548372	BGIOSGA030212	9	1290221	1293402	Khahani2021_Drought _MQTL-HD4
MQTL2B.6	TraesCS2B02G519700	2B	714502033	714503265	BGIOSGA030314	9	2001662	2002612	Khahani2021_Drought _MQTL-HD4
MQTL2B.6	TraesCS2B02G519800	2B	714518392	714519300	BGIOSGA030314	9	2001662	2002612	Khahani2021_Drought _MQTL-HD4
MQTL2B.6	TraesCS2B02G519900	2B	714522136	714523426	BGIOSGA030314	9	2001662	2002612	Khahani2021_Drought _MQTL-HD4
MQTL2B.6	TraesCS2B02G578000	2B	766178495	766179865	BGIOSGA030314	9	2001662	2002612	Khahani2021_Drought _MQTL-HD4
MQTL2B.6	TraesCS2B02G578100	2B	766183091	766183591	BGIOSGA030314	9	2001662	2002612	Khahani2021_Drought _MQTL-HD4
MQTL2B.6	TraesCS2B02G508200	2B	704575008	704577065	BGIOSGA030356	9	3393747	3396990	Khahani2021_Drought _MQTL-HD4; Raza2020_Heat_rMQTL9.1
MQTL2B.6	TraesCS2B02G516700	2B	711723785	711727892	BGIOSGA030372	9	3890062	3895237	Khahani2021_Drought _MQTL-HD4
MQTL2B.6	TraesCS2B02G516800	2B	711866805	711869464	BGIOSGA030372	9	3890062	3895237	Khahani2021_Drought _MQTL-HD4
MQTL2B.6	TraesCS2B02G516700	2B	711723785	711727892	BGIOSGA030373	9	3916683	3926987	Khahani2021_Drought _MQTL-HD4
MQTL2B.6	TraesCS2B02G516800	2B	711866805	711869464	BGIOSGA030373	9	3916683	3926987	Khahani2021_Drought _MQTL-HD4
MQTL2B.6	TraesCS2B02G568200	2B	759172592	759173776	BGIOSGA030375	9	4004365	4005207	Khahani2021_Drought _MQTL-HD4
MQTL2B.6	TraesCS2B02G286000	2B	393860231	393860818	BGIOSGA030669	9	11316203	11317366	Khahani2021_Drought _MQTL-RDR3
MQTL2B.6	TraesCS2B02G172900	2B	146953410	146956506	BGIOSGA030711	9	12421892	12423459	-
MQTL2B.6	TraesCS2B02G296800	2B	415313815	415316619	BGIOSGA030729	9	12679546	12683009	Tian2022_Heat_Metab9-2
MQTL2B.6	TraesCS2B02G203600	2B	183211067	183212793	BGIOSGA030771	9	13608259	13611382	Tian2022_Heat_Metab9-2
MQTL2B.6	TraesCS2B02G205500	2B	184661912	184663481	BGIOSGA030771	9	13608259	13611382	Tian2022_Heat_Metab9-2
MQTL2B.6	TraesCS2B02G557100	2B	751602561	751605254	BGIOSGA030771	9	13608259	13611382	Tian2022_Heat_Metab9-2
MQTL2B.6	TraesCS2B02G576800	2B	765486579	765490186	BGIOSGA030771	9	13608259	13611382	Tian2022_Heat_Metab9-2
MQTL2B.6	TraesCS2B02G577000	2B	765557784	765563206	BGIOSGA030771	9	13608259	13611382	Tian2022_Heat_Metab9-2
MQTL2B.6	TraesCS2B02G570800	2B	761322496	761324125	BGIOSGA030849	9	14992990	14993502	Tian2022_Heat_Metab9-2; Khahani2021_Drought _MQTL-HD5
MQTL2B.6	TraesCS2B02G570900	2B	761327590	761329256	BGIOSGA030849	9	14992990	14993502	Tian2022_Heat_Metab9-2; Khahani2021_Drought _MQTL-HD5
MQTL2B.6	TraesCS2B02G480300	2B	677809335	677811488	BGIOSGA030886	9	15630290	15632053	Tian2022_Heat_Metab9-2
MQTL2B.6	TraesCS2B02G480400	2B	677852298	677856921	BGIOSGA030886	9	15630290	15632053	Tian2022_Heat_Metab9-2
MQTL2B.6	TraesCS2B02G359500	2B	512912604	512923729	BGIOSGA030966	9	16945795	16954167	-
MQTL2B.6	TraesCS2B02G174100	2B	148236351	148242756	BGIOSGA031040	9	18116012	18117160	-
MQTL2B.6	TraesCS2B02G493900	2B	691356058	691357661	BGIOSGA031260	9	21096479	21097825	Tian2022_Heat_Metab9-6
MQTL2B.6	TraesCS2B02G494200	2B	691427986	691429372	BGIOSGA031260	9	21096479	21097825	Tian2022_Heat_Metab9-6
MQTL2B.6	TraesCS2B02G560100	2B	753798704	753801384	BGIOSGA031315	9	21704497	21709918	Tian2022_Heat_Metab9-6; Khahani2021_Drought _MQTL-RL4
MQTL2B.6	TraesCS2B02G487200	2B	683728900	683729163	BGIOSGA031512	10	19479290	19479553	-
MQTL2B.6	TraesCS2B02G518400	2B	712958259	712960256	BGIOSGA031565	10	18691451	18693184	-
MQTL2B.6	TraesCS2B02G518400	2B	712958259	712960256	BGIOSGA031566	10	18687457	18688041	-
MQTL2B.6	TraesCS2B02G501400	2B	696668269	696673438	BGIOSGA031648	10	17456512	17460640	Raza2020_Heat_rMQTL10.1
MQTL2B.6	TraesCS2B02G469400	2B	665666841	665670641	BGIOSGA031927	10	12783132	12785501	Khahani2021_Drought _MQTL-HD6
MQTL2B.6	TraesCS2B02G183800	2B	158650546	158650866	BGIOSGA031940	10	12578004	12578336	Khahani2021_Drought _MQTL-HD6
MQTL2B.6	TraesCS2B02G189200	2B	164901534	164906688	BGIOSGA032061	10	9827660	9836401	Tian2022_Heat_Metab10-2; Khahani2021_Drought _MQTL-YLD7
MQTL2B.6	TraesCS2B02G284600	2B	391772146	391775043	BGIOSGA032099	10	8583209	8585383	Tian2022_Heat_Metab10-2
MQTL2B.6	TraesCS2B02G554700	2B	749800569	749803068	BGIOSGA032114	10	8303744	8306166	Tian2022_Heat_Metab10-2
MQTL2B.6	TraesCS2B02G554700	2B	749800569	749803068	BGIOSGA032116	10	8284938	8287340	Tian2022_Heat_Metab10-2
MQTL2B.6	TraesCS2B02G542700	2B	740562164	740565338	BGIOSGA032170	10	6434363	6436882	Tian2022_Heat_Metab10-1
MQTL2B.6	TraesCS2B02G385100	2B	548676141	548680751	BGIOSGA032224	10	4704723	4710519	-
MQTL2B.6	TraesCS2B02G439100	2B	631330816	631337388	BGIOSGA032230	10	4587518	4591383	-
MQTL2B.6	TraesCS2B02G507200	2B	703977403	703978492	BGIOSGA032257	10	3669297	3669678	-
MQTL2B.6	TraesCS2B02G495100	2B	692071295	692073993	BGIOSGA032369	10	1111278	1112485	SelamatNadarajah2021_Drought_MSQTL10.1
MQTL2B.6	TraesCS2B02G495100	2B	692071295	692073993	BGIOSGA032370	10	1097964	1099173	SelamatNadarajah2021_Drought_MSQTL10.1
MQTL2B.6	TraesCS2B02G406800	2B	576080648	576091559	BGIOSGA032443	10	1169578	1179103	SelamatNadarajah2021_Drought_MSQTL10.1
MQTL2B.6	TraesCS2B02G242200	2B	246005596	246006628	BGIOSGA032501	10	2078481	2080615	SelamatNadarajah2021_Drought_MSQTL10.1
MQTL2B.6	TraesCS2B02G297300	2B	415993677	415995318	BGIOSGA032513	10	2323437	2327387	SelamatNadarajah2021_Drought_MSQTL10.1
MQTL2B.6	TraesCS2B02G318700	2B	454668638	454669980	BGIOSGA032564	10	3336282	3338641	-
MQTL2B.6	TraesCS2B02G225000	2B	214592151	214594751	BGIOSGA032578	10	3750992	3753745	-
MQTL2B.6	TraesCS2B02G237000	2B	237740256	237741894	BGIOSGA032603	10	4298955	4308314	-
MQTL2B.6	TraesCS2B02G520900	2B	715717063	715725913	BGIOSGA032626	10	5032409	5040500	Tian2022_Heat_Metab10-1
MQTL2B.6	TraesCS2B02G385100	2B	548676141	548680751	BGIOSGA032722	10	7983409	7989660	Tian2022_Heat_Metab10-2
MQTL2B.6	TraesCS2B02G318100	2B	453814716	453818361	BGIOSGA032733	10	8271140	8276227	Tian2022_Heat_Metab10-2
MQTL2B.6	TraesCS2B02G537100	2B	732567244	732570497	BGIOSGA032751	10	8930447	8932936	Tian2022_Heat_Metab10-2; Khahani2021_Drought _MQTL-YLD7
MQTL2B.6	TraesCS2B02G435800	2B	626033372	626033866	BGIOSGA032754	10	9027147	9029922	Tian2022_Heat_Metab10-2; Khahani2021_Drought _MQTL-YLD7
MQTL2B.6	TraesCS2B02G343000	2B	489002495	489004003	BGIOSGA032773	10	9504334	9505362	Tian2022_Heat_Metab10-2; Khahani2021_Drought _MQTL-YLD7
MQTL2B.6	TraesCS2B02G574500	2B	763877369	763878865	BGIOSGA032778	10	9587212	9587529	Tian2022_Heat_Metab10-2; Khahani2021_Drought _MQTL-YLD7
MQTL2B.6	TraesCS2B02G574600	2B	763879633	763880977	BGIOSGA032778	10	9587212	9587529	Tian2022_Heat_Metab10-2; Khahani2021_Drought _MQTL-YLD7
MQTL2B.6	TraesCS2B02G574500	2B	763877369	763878865	BGIOSGA032786	10	9758695	9772401	Tian2022_Heat_Metab10-2; Khahani2021_Drought _MQTL-YLD7
MQTL2B.6	TraesCS2B02G574600	2B	763879633	763880977	BGIOSGA032786	10	9758695	9772401	Tian2022_Heat_Metab10-2; Khahani2021_Drought _MQTL-YLD7
MQTL2B.6	TraesCS2B02G505000	2B	699173218	699176344	BGIOSGA032820	10	10520470	10523901	-
MQTL2B.6	TraesCS2B02G492900	2B	690907263	690909532	BGIOSGA032930	10	13140059	13141601	Khahani2021_Drought _MQTL-HD6
MQTL2B.6	TraesCS2B02G542800	2B	740731179	740732276	BGIOSGA032975	10	13587588	13588700	Khahani2021_Drought _MQTL-HD6
MQTL2B.6	TraesCS2B02G239000	2B	242534492	242538555	BGIOSGA033120	10	16421108	16426167	Khahani2021_Drought _MQTL-HD6
MQTL2B.6	TraesCS2B02G504500	2B	698951855	698954968	BGIOSGA033165	10	17321724	17325093	Raza2020_Heat_rMQTL10.1
MQTL2B.6	TraesCS2B02G504500	2B	698951855	698954968	BGIOSGA033166	10	17326966	17329624	Raza2020_Heat_rMQTL10.1
MQTL2B.6	TraesCS2B02G224900	2B	214584676	214589027	BGIOSGA033167	10	17348130	17349928	Raza2020_Heat_rMQTL10.1
MQTL2B.6	TraesCS2B02G523700	2B	718580152	718581375	BGIOSGA033313	10	19439534	19440568	-
MQTL2B.6	TraesCS2B02G523700	2B	718580152	718581375	BGIOSGA033314	10	19455264	19456100	-
MQTL2B.6	TraesCS2B02G523700	2B	718580152	718581375	BGIOSGA033315	10	19459767	19461133	-
MQTL2B.6	TraesCS2B02G487300	2B	683731363	683731674	BGIOSGA033317	10	19473325	19473636	-
MQTL2B.6	TraesCS2B02G487300	2B	683731363	683731674	BGIOSGA033318	10	19474636	19474947	-
MQTL2B.6	TraesCS2B02G574500	2B	763877369	763878865	BGIOSGA033320	10	19504369	19504785	-
MQTL2B.6	TraesCS2B02G574600	2B	763879633	763880977	BGIOSGA033320	10	19504369	19504785	-
MQTL2B.6	TraesCS2B02G574500	2B	763877369	763878865	BGIOSGA033323	10	19529844	19530161	-
MQTL2B.6	TraesCS2B02G574600	2B	763879633	763880977	BGIOSGA033323	10	19529844	19530161	-
MQTL2B.6	TraesCS2B02G574500	2B	763877369	763878865	BGIOSGA033324	10	19531282	19532987	-
MQTL2B.6	TraesCS2B02G574600	2B	763879633	763880977	BGIOSGA033324	10	19531282	19532987	-
MQTL2B.6	TraesCS2B02G574500	2B	763877369	763878865	BGIOSGA033325	10	19534866	19535969	-
MQTL2B.6	TraesCS2B02G574600	2B	763879633	763880977	BGIOSGA033325	10	19534866	19535969	-
MQTL2B.6	TraesCS2B02G574500	2B	763877369	763878865	BGIOSGA033328	10	19541541	19542488	-
MQTL2B.6	TraesCS2B02G574600	2B	763879633	763880977	BGIOSGA033328	10	19541541	19542488	-
MQTL2B.6	TraesCS2B02G242800	2B	246953243	246957772	BGIOSGA033376	10	20054813	20055525	-
MQTL2B.6	TraesCS2B02G295100	2B	412178436	412181287	BGIOSGA033377	10	20068039	20071102	-
MQTL2B.6	TraesCS2B02G295200	2B	412184649	412186735	BGIOSGA033377	10	20068039	20071102	-
MQTL2B.6	TraesCS2B02G242800	2B	246953243	246957772	BGIOSGA033379	10	20100645	20102016	-
MQTL2B.6	TraesCS2B02G196900	2B	174826453	174827665	BGIOSGA033470	10	21578780	21583835	-
MQTL2B.6	TraesCS2B02G523900	2B	718585803	718592693	BGIOSGA033520	11	22848432	22852082	SelamatNadarajah2021_Drought_MSQTL11.2
MQTL2B.6	TraesCS2B02G363600	2B	517918876	517920972	BGIOSGA033640	11	20600872	20604269	Tian2022_Heat_Metab11-3; SelamatNadarajah2021_Drought_MSQTL11.2
MQTL2B.6	TraesCS2B02G363600	2B	517918876	517920972	BGIOSGA033641	11	20584163	20587582	Tian2022_Heat_Metab11-3; SelamatNadarajah2021_Drought_MSQTL11.2
MQTL2B.6	TraesCS2B02G174200	2B	148400928	148404388	BGIOSGA033670	11	19955899	19958575	Tian2022_Heat_Metab11-3; SelamatNadarajah2021_Drought_MSQTL11.2
MQTL2B.6	TraesCS2B02G255800	2B	296002398	296005751	BGIOSGA033681	11	19732295	19734148	Tian2022_Heat_Metab11-3; SelamatNadarajah2021_Drought_MSQTL11.2
MQTL2B.6	TraesCS2B02G180600	2B	154912392	154914715	BGIOSGA033684	11	19704766	19709191	Tian2022_Heat_Metab11-3; SelamatNadarajah2021_Drought_MSQTL11.2
MQTL2B.6	TraesCS2B02G180700	2B	154914736	154916163	BGIOSGA033684	11	19704766	19709191	Tian2022_Heat_Metab11-3; SelamatNadarajah2021_Drought_MSQTL11.2
MQTL2B.6	TraesCS2B02G180600	2B	154912392	154914715	BGIOSGA033692	11	19631732	19635805	Tian2022_Heat_Metab11-3; SelamatNadarajah2021_Drought_MSQTL11.2
MQTL2B.6	TraesCS2B02G180700	2B	154914736	154916163	BGIOSGA033692	11	19631732	19635805	Tian2022_Heat_Metab11-3; SelamatNadarajah2021_Drought_MSQTL11.2
MQTL2B.6	TraesCS2B02G192600	2B	168117889	168123067	BGIOSGA033704	11	19421486	19428602	Tian2022_Heat_Metab11-3; SelamatNadarajah2021_Drought_MSQTL11.2
MQTL2B.6	TraesCS2B02G569900	2B	760828363	760830243	BGIOSGA033761	11	18392648	18394030	-
MQTL2B.6	TraesCS2B02G297400	2B	416186421	416187800	BGIOSGA033790	11	17675013	17676997	Khahani2021_Drought _MQTL-DT4
MQTL2B.6	TraesCS2B02G180600	2B	154912392	154914715	BGIOSGA033795	11	17559179	17560548	Khahani2021_Drought _MQTL-DT4
MQTL2B.6	TraesCS2B02G180700	2B	154914736	154916163	BGIOSGA033795	11	17559179	17560548	Khahani2021_Drought _MQTL-DT4
MQTL2B.6	TraesCS2B02G382900	2B	546628939	546630861	BGIOSGA033828	11	17114265	17118607	Khahani2021_Drought _MQTL-DT4
MQTL2B.6	TraesCS2B02G383000	2B	546822997	546831455	BGIOSGA033828	11	17114265	17118607	Khahani2021_Drought _MQTL-DT4
MQTL2B.6	TraesCS2B02G185700	2B	160752634	160755004	BGIOSGA033829	11	17107435	17111308	Khahani2021_Drought _MQTL-DT4
MQTL2B.6	TraesCS2B02G394200	2B	559177073	559180681	BGIOSGA033834	11	16957521	16960517	Khahani2021_Drought _MQTL-DT4
MQTL2B.6	TraesCS2B02G279400	2B	385563329	385569302	BGIOSGA033844	11	16840641	16844386	Khahani2021_Drought _MQTL-DT4
MQTL2B.6	TraesCS2B02G183000	2B	157755279	157758351	BGIOSGA033888	11	15916815	15919849	-
MQTL2B.6	TraesCS2B02G442500	2B	635703308	635704909	BGIOSGA033919	11	15213479	15215228	-
MQTL2B.6	TraesCS2B02G503700	2B	697986239	697996332	BGIOSGA033928	11	15111589	15133739	-
MQTL2B.6	TraesCS2B02G523900	2B	718585803	718592693	BGIOSGA034003	11	13303011	13304820	-
MQTL2B.6	TraesCS2B02G523900	2B	718585803	718592693	BGIOSGA034004	11	13289711	13292203	-
MQTL2B.6	TraesCS2B02G523900	2B	718585803	718592693	BGIOSGA034005	11	13268089	13271794	-
MQTL2B.6	TraesCS2B02G517500	2B	712597400	712600683	BGIOSGA034046	11	11753401	11755833	-
MQTL2B.6	TraesCS2B02G521600	2B	716593325	716595982	BGIOSGA034046	11	11753401	11755833	-
MQTL2B.6	TraesCS2B02G430900	2B	619754863	619757940	BGIOSGA034071	11	11328487	11338155	-
MQTL2B.6	TraesCS2B02G431000	2B	619944014	619948521	BGIOSGA034071	11	11328487	11338155	-
MQTL2B.6	TraesCS2B02G431100	2B	620193675	620215107	BGIOSGA034071	11	11328487	11338155	-
MQTL2B.6	TraesCS2B02G430900	2B	619754863	619757940	BGIOSGA034077	11	11234880	11246186	-
MQTL2B.6	TraesCS2B02G431000	2B	619944014	619948521	BGIOSGA034077	11	11234880	11246186	-
MQTL2B.6	TraesCS2B02G431100	2B	620193675	620215107	BGIOSGA034077	11	11234880	11246186	-
MQTL2B.6	TraesCS2B02G430900	2B	619754863	619757940	BGIOSGA034078	11	11206301	11210969	-
MQTL2B.6	TraesCS2B02G431000	2B	619944014	619948521	BGIOSGA034078	11	11206301	11210969	-
MQTL2B.6	TraesCS2B02G431100	2B	620193675	620215107	BGIOSGA034078	11	11206301	11210969	-
MQTL2B.6	TraesCS2B02G430900	2B	619754863	619757940	BGIOSGA034079	11	11188223	11189564	-
MQTL2B.6	TraesCS2B02G431000	2B	619944014	619948521	BGIOSGA034079	11	11188223	11189564	-
MQTL2B.6	TraesCS2B02G431100	2B	620193675	620215107	BGIOSGA034079	11	11188223	11189564	-
MQTL2B.6	TraesCS2B02G430900	2B	619754863	619757940	BGIOSGA034080	11	11173440	11174390	-
MQTL2B.6	TraesCS2B02G431000	2B	619944014	619948521	BGIOSGA034080	11	11173440	11174390	-
MQTL2B.6	TraesCS2B02G431100	2B	620193675	620215107	BGIOSGA034080	11	11173440	11174390	-
MQTL2B.6	TraesCS2B02G430900	2B	619754863	619757940	BGIOSGA034082	11	11112801	11114625	-
MQTL2B.6	TraesCS2B02G431000	2B	619944014	619948521	BGIOSGA034082	11	11112801	11114625	-
MQTL2B.6	TraesCS2B02G431100	2B	620193675	620215107	BGIOSGA034082	11	11112801	11114625	-
MQTL2B.6	TraesCS2B02G430900	2B	619754863	619757940	BGIOSGA034083	11	11099846	11108689	-
MQTL2B.6	TraesCS2B02G431000	2B	619944014	619948521	BGIOSGA034083	11	11099846	11108689	-
MQTL2B.6	TraesCS2B02G431100	2B	620193675	620215107	BGIOSGA034083	11	11099846	11108689	-
MQTL2B.6	TraesCS2B02G570800	2B	761322496	761324125	BGIOSGA034189	11	7380431	7381025	Tian2022_Heat_Metab11-2
MQTL2B.6	TraesCS2B02G570900	2B	761327590	761329256	BGIOSGA034189	11	7380431	7381025	Tian2022_Heat_Metab11-2
MQTL2B.6	TraesCS2B02G376500	2B	539368961	539372787	BGIOSGA034288	11	5513644	5517017	-
MQTL2B.6	TraesCS2B02G328600	2B	471218015	471219309	BGIOSGA034320	11	5112089	5112922	Khahani2021_Drought _MQTL-YLD8
MQTL2B.6	TraesCS2B02G433100	2B	622638223	622641650	BGIOSGA034331	11	5019927	5022380	Khahani2021_Drought _MQTL-YLD8
MQTL2B.6	TraesCS2B02G433100	2B	622638223	622641650	BGIOSGA034332	11	5007155	5009222	Khahani2021_Drought _MQTL-YLD8
MQTL2B.6	TraesCS2B02G479200	2B	676586844	676590790	BGIOSGA034334	11	4980092	4983094	Khahani2021_Drought _MQTL-YLD8
MQTL2B.6	TraesCS2B02G496900	2B	693346300	693346833	BGIOSGA034373	11	4211571	4215463	Khahani2021_Drought _MQTL-YLD8
MQTL2B.6	TraesCS2B02G497300	2B	693885306	693896693	BGIOSGA034373	11	4211571	4215463	Khahani2021_Drought _MQTL-YLD8
MQTL2B.6	TraesCS2B02G179600	2B	154244257	154253409	BGIOSGA034405	11	3582277	3588893	Tian2022_Heat_Metab11-1; Khahani2021_Drought _MQTL-YLD8
MQTL2B.6	TraesCS2B02G230500	2B	226517416	226519866	BGIOSGA034447	11	2961067	2962094	Tian2022_Heat_Metab11-1
MQTL2B.6	TraesCS2B02G528900	2B	723387084	723398038	BGIOSGA034471	11	2429549	2431613	-
MQTL2B.6	TraesCS2B02G529000	2B	723398572	723407033	BGIOSGA034471	11	2429549	2431613	-
MQTL2B.6	TraesCS2B02G528900	2B	723387084	723398038	BGIOSGA034472	11	2418771	2425727	-
MQTL2B.6	TraesCS2B02G529000	2B	723398572	723407033	BGIOSGA034472	11	2418771	2425727	-
MQTL2B.6	TraesCS2B02G534400	2B	730613404	730618486	BGIOSGA034482	11	2195731	2198333	-
MQTL2B.6	TraesCS2B02G563200	2B	755036582	755038526	BGIOSGA034486	11	2156367	2157929	-
MQTL2B.6	TraesCS2B02G563300	2B	755054555	755056586	BGIOSGA034486	11	2156367	2157929	-
MQTL2B.6	TraesCS2B02G509100	2B	705326525	705328237	BGIOSGA034508	11	1836887	1838335	-
MQTL2B.6	TraesCS2B02G509500	2B	705530047	705531621	BGIOSGA034508	11	1836887	1838335	-
MQTL2B.6	TraesCS2B02G500700	2B	695928158	695928501	BGIOSGA034680	11	369106	369571	Raza2020_Heat_rMQTL11.1
MQTL2B.6	TraesCS2B02G500800	2B	695964161	695964504	BGIOSGA034680	11	369106	369571	Raza2020_Heat_rMQTL11.1
MQTL2B.6	TraesCS2B02G500900	2B	695992642	695992985	BGIOSGA034680	11	369106	369571	Raza2020_Heat_rMQTL11.1
MQTL2B.6	TraesCS2B02G501000	2B	696080847	696081190	BGIOSGA034680	11	369106	369571	Raza2020_Heat_rMQTL11.1
MQTL2B.6	TraesCS2B02G378900	2B	541943085	541945807	BGIOSGA034793	11	1959872	1963097	-
MQTL2B.6	TraesCS2B02G454400	2B	648930133	648931516	BGIOSGA034807	11	2144770	2146055	-
MQTL2B.6	TraesCS2B02G358600	2B	511271608	511278819	BGIOSGA034839	11	2583302	2587114	Tian2022_Heat_Metab11-1
MQTL2B.6	TraesCS2B02G524300	2B	718604311	718608569	BGIOSGA034894	11	3346277	3347227	Tian2022_Heat_Metab11-1; Khahani2021_Drought _MQTL-YLD8
MQTL2B.6	TraesCS2B02G524300	2B	718604311	718608569	BGIOSGA034895	11	3349679	3351476	Tian2022_Heat_Metab11-1; Khahani2021_Drought _MQTL-YLD8
MQTL2B.6	TraesCS2B02G524300	2B	718604311	718608569	BGIOSGA034896	11	3357332	3360416	Tian2022_Heat_Metab11-1; Khahani2021_Drought _MQTL-YLD8
MQTL2B.6	TraesCS2B02G328500	2B	470912598	470917033	BGIOSGA034997	11	5114192	5117909	Khahani2021_Drought _MQTL-YLD8
MQTL2B.6	TraesCS2B02G328300	2B	470471095	470472570	BGIOSGA034998	11	5123495	5127723	Khahani2021_Drought _MQTL-YLD8
MQTL2B.6	TraesCS2B02G393500	2B	557989021	557989694	BGIOSGA035029	11	5896694	5898004	-
MQTL2B.6	TraesCS2B02G394000	2B	558284284	558289518	BGIOSGA035029	11	5896694	5898004	-
MQTL2B.6	TraesCS2B02G222900	2B	212770803	212773316	BGIOSGA035031	11	5906282	5907746	-
MQTL2B.6	TraesCS2B02G277600	2B	383363528	383371254	BGIOSGA035126	11	8706223	8712360	Tian2022_Heat_Metab11-2; Khahani2021_Drought _MQTL-RDW6
MQTL2B.6	TraesCS2B02G277600	2B	383363528	383371254	BGIOSGA035129	11	8754295	8760836	Tian2022_Heat_Metab11-2; Khahani2021_Drought _MQTL-RDW6
MQTL2B.6	TraesCS2B02G505800	2B	701095207	701100285	BGIOSGA035189	11	10971988	10973254	-
MQTL2B.6	TraesCS2B02G506300	2B	701757689	701764255	BGIOSGA035189	11	10971988	10973254	-
MQTL2B.6	TraesCS2B02G522800	2B	717472518	717474109	BGIOSGA035203	11	11367295	11368419	-
MQTL2B.6	TraesCS2B02G521700	2B	716779117	716782669	BGIOSGA035211	11	11771405	11773866	-
MQTL2B.6	TraesCS2B02G398500	2B	566008501	566009853	BGIOSGA035281	11	13919194	13920101	-
MQTL2B.6	TraesCS2B02G572700	2B	762429536	762430817	BGIOSGA035284	11	13937069	13937815	-
MQTL2B.6	TraesCS2B02G183700	2B	158641861	158644876	BGIOSGA035290	11	14039235	14041003	-
MQTL2B.6	TraesCS2B02G215000	2B	200382882	200385750	BGIOSGA035318	11	14789029	14791351	-
MQTL2B.6	TraesCS2B02G215100	2B	200470579	200473320	BGIOSGA035318	11	14789029	14791351	-
MQTL2B.6	TraesCS2B02G215000	2B	200382882	200385750	BGIOSGA035319	11	14819762	14820580	-
MQTL2B.6	TraesCS2B02G215100	2B	200470579	200473320	BGIOSGA035319	11	14819762	14820580	-
MQTL2B.6	TraesCS2B02G197900	2B	175537249	175540815	BGIOSGA035440	11	17446236	17448221	Khahani2021_Drought _MQTL-DT4
MQTL2B.6	TraesCS2B02G479800	2B	677218332	677220108	BGIOSGA035464	11	17971221	17975224	-
MQTL2B.6	TraesCS2B02G569900	2B	760828363	760830243	BGIOSGA035486	11	18379176	18380552	-
MQTL2B.6	TraesCS2B02G394100	2B	559167489	559168841	BGIOSGA035516	11	18739030	18740517	-
MQTL2B.6	TraesCS2B02G180600	2B	154912392	154914715	BGIOSGA035532	11	18949058	18952145	-
MQTL2B.6	TraesCS2B02G180700	2B	154914736	154916163	BGIOSGA035532	11	18949058	18952145	-
MQTL2B.6	TraesCS2B02G192600	2B	168117889	168123067	BGIOSGA035545	11	19397659	19399818	Tian2022_Heat_Metab11-3; SelamatNadarajah2021_Drought_MSQTL11.2
MQTL2B.6	TraesCS2B02G546100	2B	742892610	742894575	BGIOSGA035572	11	19905905	19908601	Tian2022_Heat_Metab11-3; SelamatNadarajah2021_Drought_MSQTL11.2
MQTL2B.6	TraesCS2B02G546100	2B	742892610	742894575	BGIOSGA035574	11	19938225	19939704	Tian2022_Heat_Metab11-3; SelamatNadarajah2021_Drought_MSQTL11.2
MQTL2B.6	TraesCS2B02G522800	2B	717472518	717474109	BGIOSGA035582	11	20000868	20001992	Tian2022_Heat_Metab11-3; SelamatNadarajah2021_Drought_MSQTL11.2
MQTL2B.6	TraesCS2B02G556500	2B	751313812	751314129	BGIOSGA035767	12	22794276	22795160	Khahani2021_Drought _MTQL-GW5
MQTL2B.6	TraesCS2B02G376400	2B	539336153	539338322	BGIOSGA035777	12	22697485	22699464	Khahani2021_Drought _MTQL-GW5
MQTL2B.6	TraesCS2B02G552900	2B	748703368	748704327	BGIOSGA036165	12	14954707	14957692	-
MQTL2B.6	TraesCS2B02G552900	2B	748703368	748704327	BGIOSGA036167	12	14936639	14938352	-
MQTL2B.6	TraesCS2B02G552900	2B	748703368	748704327	BGIOSGA036168	12	14933714	14934688	-
MQTL2B.6	TraesCS2B02G235400	2B	235062760	235063170	BGIOSGA036172	12	14851582	14852040	-
MQTL2B.6	TraesCS2B02G235600	2B	235906146	235906556	BGIOSGA036172	12	14851582	14852040	-
MQTL2B.6	TraesCS2B02G277500	2B	383355491	383355907	BGIOSGA036172	12	14851582	14852040	-
MQTL2B.6	TraesCS2B02G439200	2B	631370124	631372342	BGIOSGA036178	12	14684586	14686567	-
MQTL2B.6	TraesCS2B02G222800	2B	212576888	212583372	BGIOSGA036182	12	14391660	14392247	-
MQTL2B.6	TraesCS2B02G543000	2B	740798547	740799908	BGIOSGA036186	12	14322301	14323298	-
MQTL2B.6	TraesCS2B02G562700	2B	754920037	754927066	BGIOSGA036194	12	14122016	14126591	-
MQTL2B.6	TraesCS2B02G562700	2B	754920037	754927066	BGIOSGA036197	12	14057848	14062017	-
MQTL2B.6	TraesCS2B02G456900	2B	651730370	651731884	BGIOSGA036214	12	13472254	13474461	-
MQTL2B.6	TraesCS2B02G547000	2B	743736543	743743813	BGIOSGA036259	12	11969221	11975013	-
MQTL2B.6	TraesCS2B02G238100	2B	239465532	239465998	BGIOSGA036268	12	11566006	11566458	Khahani2021_Drought _MQTL-HD7
MQTL2B.6	TraesCS2B02G238100	2B	239465532	239465998	BGIOSGA036269	12	11559783	11560230	Khahani2021_Drought _MQTL-HD7
MQTL2B.6	TraesCS2B02G239700	2B	243829801	243830873	BGIOSGA036270	12	11551444	11552054	Khahani2021_Drought _MQTL-HD7
MQTL2B.6	TraesCS2B02G239700	2B	243829801	243830873	BGIOSGA036274	12	11485957	11486567	Khahani2021_Drought _MQTL-HD7
MQTL2B.6	TraesCS2B02G204300	2B	184133486	184135102	BGIOSGA036331	12	9598480	9607789	Khahani2021_Drought _MQTL-YLD9
MQTL2B.6	TraesCS2B02G359800	2B	513281682	513286061	BGIOSGA036347	12	8907955	8910069	Khahani2021_Drought _MQTL-YLD9
MQTL2B.6	TraesCS2B02G359900	2B	513287012	513296193	BGIOSGA036347	12	8907955	8910069	Khahani2021_Drought _MQTL-YLD9
MQTL2B.6	TraesCS2B02G385100	2B	548676141	548680751	BGIOSGA036357	12	8728589	8733491	Khahani2021_Drought _MQTL-YLD9; Tian2022_Heat_Metab12-4
MQTL2B.6	TraesCS2B02G511400	2B	707377351	707378238	BGIOSGA036381	12	8157815	8159730	Khahani2021_Drought _MQTL-YLD9; Tian2022_Heat_Metab12-4
MQTL2B.6	TraesCS2B02G567200	2B	758147263	758150601	BGIOSGA036381	12	8157815	8159730	Khahani2021_Drought _MQTL-YLD9; Tian2022_Heat_Metab12-4
MQTL2B.6	TraesCS2B02G567400	2B	758389629	758390630	BGIOSGA036381	12	8157815	8159730	Khahani2021_Drought _MQTL-YLD9; Tian2022_Heat_Metab12-4
MQTL2B.6	TraesCS2B02G353700	2B	504478389	504483413	BGIOSGA036394	12	7433994	7437308	Khahani2021_Drought _MQTL-YLD9
MQTL2B.6	TraesCS2B02G472200	2B	668682294	668684272	BGIOSGA036439	12	6255150	6257634	Tian2022_Heat_Metab12-3
MQTL2B.6	TraesCS2B02G193300	2B	168831609	168853380	BGIOSGA036493	12	4920925	4924196	Raza2020_Heat_rMQTL12.1; Tian2022_Heat_Metab12-2
MQTL2B.6	TraesCS2B02G372500	2B	531052930	531054570	BGIOSGA036496	12	4823606	4824850	-
MQTL2B.6	TraesCS2B02G372600	2B	531129377	531132806	BGIOSGA036499	12	4724910	4728439	-
MQTL2B.6	TraesCS2B02G404800	2B	572704383	572706421	BGIOSGA036499	12	4724910	4728439	-
MQTL2B.6	TraesCS2B02G372700	2B	531135051	531136644	BGIOSGA036500	12	4714190	4715836	-
MQTL2B.6	TraesCS2B02G234600	2B	233270054	233275158	BGIOSGA036542	12	4100575	4105282	-
MQTL2B.6	TraesCS2B02G482400	2B	680193805	680195396	BGIOSGA036599	12	3066302	3067431	-
MQTL2B.6	TraesCS2B02G563200	2B	755036582	755038526	BGIOSGA036628	12	2642659	2644188	-
MQTL2B.6	TraesCS2B02G563300	2B	755054555	755056586	BGIOSGA036628	12	2642659	2644188	-
MQTL2B.6	TraesCS2B02G293700	2B	409662503	409664758	BGIOSGA036826	12	45310	46803	-
MQTL2B.6	TraesCS2B02G293700	2B	409662503	409664758	BGIOSGA036827	12	13175	14677	-
MQTL2B.6	TraesCS2B02G500700	2B	695928158	695928501	BGIOSGA036880	12	906673	907138	-
MQTL2B.6	TraesCS2B02G500800	2B	695964161	695964504	BGIOSGA036880	12	906673	907138	-
MQTL2B.6	TraesCS2B02G500900	2B	695992642	695992985	BGIOSGA036880	12	906673	907138	-
MQTL2B.6	TraesCS2B02G501000	2B	696080847	696081190	BGIOSGA036880	12	906673	907138	-
MQTL2B.6	TraesCS2B02G378900	2B	541943085	541945807	BGIOSGA036984	12	2401609	2404577	-
MQTL2B.6	TraesCS2B02G389700	2B	553614759	553618639	BGIOSGA037014	12	2895560	2898674	-
MQTL2B.6	TraesCS2B02G482437	2B	680202322	680204091	BGIOSGA037024	12	3060480	3062372	-
MQTL2B.6	TraesCS2B02G206300	2B	184955706	184961151	BGIOSGA037070	12	3923449	3930018	-
MQTL2B.6	TraesCS2B02G372800	2B	531136177	531142877	BGIOSGA037116	12	4709010	4713121	-
MQTL2B.6	TraesCS2B02G372600	2B	531129377	531132806	BGIOSGA037118	12	4791719	4793958	-
MQTL2B.6	TraesCS2B02G404800	2B	572704383	572706421	BGIOSGA037118	12	4791719	4793958	-
MQTL2B.6	TraesCS2B02G465200	2B	660113682	660120037	BGIOSGA037195	12	6908818	6916209	-
MQTL2B.6	TraesCS2B02G237000	2B	237740256	237741894	BGIOSGA037229	12	7898999	7915923	Khahani2021_Drought _MQTL-YLD9
MQTL2B.6	TraesCS2B02G360100	2B	513465527	513470887	BGIOSGA037252	12	8969221	8972620	Khahani2021_Drought _MQTL-YLD9
MQTL2B.6	TraesCS2B02G461800	2B	655304738	655306488	BGIOSGA037270	12	9588772	9590490	Khahani2021_Drought _MQTL-YLD9
MQTL2B.6	TraesCS2B02G467300	2B	663044958	663047519	BGIOSGA037272	12	9628862	9630241	Khahani2021_Drought _MQTL-YLD9
MQTL2B.6	TraesCS2B02G485000	2B	682190941	682192727	BGIOSGA037344	12	12706729	12709788	Tian2022_Heat_Metab12-7
MQTL2B.6	TraesCS2B02G552900	2B	748703368	748704327	BGIOSGA037421	12	14923343	14925461	-
MQTL2B.6	TraesCS2B02G371600	2B	530045002	530048553	BGIOSGA037451	12	15619928	15621314	Khahani2021_Drought _MQTL-YLD10
MQTL2B.6	TraesCS2B02G216000	2B	201386463	201387422	BGIOSGA037564	12	18004082	18006115	-
MQTL2B.6	TraesCS2B02G216000	2B	201386463	201387422	BGIOSGA037566	12	18022881	18025285	-
MQTL2B.6	TraesCS2B02G400900	2B	569129044	569132481	BGIOSGA037579	12	18172414	18173718	-
MQTL2B.6	TraesCS2B02G281500	2B	388944950	388952113	BGIOSGA037668	12	19506723	19513854	-
MQTL2B.6	TraesCS2B02G470400	2B	666649918	666653350	BGIOSGA037683	12	19736336	19738436	-
MQTL2D.4	TraesCS2D02G124700	2D	73001869	73006420	BGIOSGA000334	1	42569336	42573413	-
MQTL2D.4	TraesCS2D02G119200	2D	68790293	68792536	BGIOSGA000387	1	41844047	41845379	-
MQTL2D.4	TraesCS2D02G119200	2D	68790293	68792536	BGIOSGA000388	1	41840166	41843496	-
MQTL2D.4	TraesCS2D02G120300	2D	69531888	69533156	BGIOSGA000714	1	36263610	36266640	-
MQTL2D.4	TraesCS2D02G106300	2D	58651015	58656108	BGIOSGA001678	1	15963496	15966821	-
MQTL2D.4	TraesCS2D02G144300	2D	85757274	85758888	BGIOSGA002137	1	6535953	6537299	-
MQTL2D.4	TraesCS2D02G127800	2D	74279153	74282009	BGIOSGA002239	1	4912586	4915470	-
MQTL2D.4	TraesCS2D02G128700	2D	74974821	74977886	BGIOSGA002610	1	507399	509721	Islam2019_Salt_MQTLSIS1.1
MQTL2D.4	TraesCS2D02G128700	2D	74974821	74977886	BGIOSGA002611	1	511402	513920	Islam2019_Salt_MQTLSIS1.1
MQTL2D.4	TraesCS2D02G148000	2D	89259218	89263647	BGIOSGA003083	1	8053059	8057645	Islam2019_Salt_MQTLSNC1.1; Tian2022_Heat_Metab1-1
MQTL2D.4	TraesCS2D02G128000	2D	74773376	74774818	BGIOSGA003304	1	11402128	11402961	-
MQTL2D.4	TraesCS2D02G150900	2D	93260852	93262098	BGIOSGA003304	1	11402128	11402961	-
MQTL2D.4	TraesCS2D02G109300	2D	60765030	60765701	BGIOSGA004289	1	32491894	32492568	-
MQTL2D.4	TraesCS2D02G127100	2D	73853946	73855250	BGIOSGA004478	1	34839062	34839959	-
MQTL2D.4	TraesCS2D02G151300	2D	94327845	94332568	BGIOSGA004513	1	35603607	35604493	-
MQTL2D.4	TraesCS2D02G136200	2D	79981849	79987425	BGIOSGA005454	2	35787756	35788616	-
MQTL2D.4	TraesCS2D02G148300	2D	89420697	89427767	BGIOSGA006602	2	13218408	13224925	Raza2020_Heat_rMQTL2.1
MQTL2D.4	TraesCS2D02G141400	2D	83155886	83157730	BGIOSGA006807	2	9052040	9053491	Islam2019_Salt_MQTLSNK2.2; Raza2020_Heat_rMQTL2.1; Khahani2021_Drought _MQTL-PH4
MQTL2D.4	TraesCS2D02G143000	2D	84742891	84744600	BGIOSGA006807	2	9052040	9053491	Islam2019_Salt_MQTLSNK2.2; Raza2020_Heat_rMQTL2.1; Khahani2021_Drought _MQTL-PH4
MQTL2D.4	TraesCS2D02G141400	2D	83155886	83157730	BGIOSGA006809	2	9035719	9037212	Islam2019_Salt_MQTLSNK2.2; Raza2020_Heat_rMQTL2.1; Khahani2021_Drought _MQTL-PH4
MQTL2D.4	TraesCS2D02G143000	2D	84742891	84744600	BGIOSGA006809	2	9035719	9037212	Islam2019_Salt_MQTLSNK2.2; Raza2020_Heat_rMQTL2.1; Khahani2021_Drought _MQTL-PH4
MQTL2D.4	TraesCS2D02G127500	2D	74128872	74131767	BGIOSGA007339	2	266499	268797	-
MQTL2D.4	TraesCS2D02G120000	2D	69269283	69276228	BGIOSGA007359	2	520882	522396	-
MQTL2D.4	TraesCS2D02G116400	2D	65536044	65537168	BGIOSGA007556	2	3337528	3338571	Tian2022_Heat_Metab2-1; Islam2019_Salt_MQTLSNK2.1
MQTL2D.4	TraesCS2D02G131900	2D	76858777	76863843	BGIOSGA007846	2	8557452	8562101	Islam2019_Salt_MQTLSNK2.2; Raza2020_Heat_rMQTL2.1
MQTL2D.4	TraesCS2D02G136900	2D	80657217	80659284	BGIOSGA008373	2	21532792	21536975	Islam2019_Salt_MQTLSNK2.3
MQTL2D.4	TraesCS2D02G112700	2D	62401570	62405841	BGIOSGA008428	2	22755965	22759915	Islam2019_Salt_MQTLSNK2.3
MQTL2D.4	TraesCS2D02G136500	2D	80036301	80039122	BGIOSGA009189	2	35785158	35786217	-
MQTL2D.4	TraesCS2D02G145000	2D	86511619	86515423	BGIOSGA009978	3	32231743	32234745	-
MQTL2D.4	TraesCS2D02G129200	2D	75001732	75005990	BGIOSGA010032	3	31386056	31389563	-
MQTL2D.4	TraesCS2D02G131200	2D	76638586	76644840	BGIOSGA010088	3	30327692	30332046	Khahani2021_Drought _MQTL-YLD3
MQTL2D.4	TraesCS2D02G119200	2D	68790293	68792536	BGIOSGA010289	3	25786351	25788069	-
MQTL2D.4	TraesCS2D02G127200	2D	73861110	73862490	BGIOSGA010375	3	24061061	24062311	-
MQTL2D.4	TraesCS2D02G127200	2D	73861110	73862490	BGIOSGA010376	3	24054883	24055536	-
MQTL2D.4	TraesCS2D02G149100	2D	90505683	90521359	BGIOSGA010567	3	18176260	18178624	-
MQTL2D.4	TraesCS2D02G149300	2D	90713859	90716785	BGIOSGA010567	3	18176260	18178624	-
MQTL2D.4	TraesCS2D02G146000	2D	87747171	87749274	BGIOSGA010682	3	15733472	15734342	-
MQTL2D.4	TraesCS2D02G120400	2D	69534908	69538722	BGIOSGA010732	3	14734605	14738353	-
MQTL2D.4	TraesCS2D02G120400	2D	69534908	69538722	BGIOSGA010733	3	14727253	14730695	-
MQTL2D.4	TraesCS2D02G138800	2D	81813433	81816458	BGIOSGA010738	3	14690678	14693267	-
MQTL2D.4	TraesCS2D02G143100	2D	84760378	84763899	BGIOSGA011929	3	3967418	3974447	-
MQTL2D.4	TraesCS2D02G136200	2D	79981849	79987425	BGIOSGA012530	3	13084618	13090842	-
MQTL2D.4	TraesCS2D02G131300	2D	76652038	76653623	BGIOSGA012641	3	15073417	15074028	-
MQTL2D.4	TraesCS2D02G112600	2D	62386559	62400865	BGIOSGA012746	3	16741968	16748302	Khahani2021_Drought _MQTL-HD2
MQTL2D.4	TraesCS2D02G113400	2D	62617726	62622463	BGIOSGA012848	3	18858958	18862283	-
MQTL2D.4	TraesCS2D02G128900	2D	74985591	74986626	BGIOSGA012922	3	20111809	20112180	-
MQTL2D.4	TraesCS2D02G118800	2D	68560308	68561685	BGIOSGA013891	3	39492936	39495950	-
MQTL2D.4	TraesCS2D02G152100	2D	95417259	95417825	BGIOSGA013952	3	40248880	40249257	-
MQTL2D.4	TraesCS2D02G128100	2D	74848324	74862386	BGIOSGA014311	4	30822154	30834154	Khahani2021_Drought _MQTL-YLD4; Khahani2021_Drought _MQTL-RL1
MQTL2D.4	TraesCS2D02G121800	2D	70949611	70952243	BGIOSGA014791	4	23506008	23508326	Khahani2021_Drought _MQTL-RT3
MQTL2D.4	TraesCS2D02G112100	2D	62187823	62192944	BGIOSGA015040	4	19904984	19907885	-
MQTL2D.4	TraesCS2D02G139100	2D	82106499	82109681	BGIOSGA015310	4	13813906	13817295	-
MQTL2D.4	TraesCS2D02G140900	2D	83100699	83103438	BGIOSGA015310	4	13813906	13817295	-
MQTL2D.4	TraesCS2D02G139100	2D	82106499	82109681	BGIOSGA015312	4	13786892	13796543	-
MQTL2D.4	TraesCS2D02G140900	2D	83100699	83103438	BGIOSGA015312	4	13786892	13796543	-
MQTL2D.4	TraesCS2D02G139100	2D	82106499	82109681	BGIOSGA015313	4	13725352	13728917	-
MQTL2D.4	TraesCS2D02G140900	2D	83100699	83103438	BGIOSGA015313	4	13725352	13728917	-
MQTL2D.4	TraesCS2D02G139100	2D	82106499	82109681	BGIOSGA015315	4	13644939	13654207	-
MQTL2D.4	TraesCS2D02G140900	2D	83100699	83103438	BGIOSGA015315	4	13644939	13654207	-
MQTL2D.4	TraesCS2D02G139100	2D	82106499	82109681	BGIOSGA015316	4	13613761	13614039	-
MQTL2D.4	TraesCS2D02G140900	2D	83100699	83103438	BGIOSGA015316	4	13613761	13614039	-
MQTL2D.4	TraesCS2D02G139100	2D	82106499	82109681	BGIOSGA015319	4	13587107	13591663	-
MQTL2D.4	TraesCS2D02G140900	2D	83100699	83103438	BGIOSGA015319	4	13587107	13591663	-
MQTL2D.4	TraesCS2D02G139100	2D	82106499	82109681	BGIOSGA015322	4	13561247	13565810	-
MQTL2D.4	TraesCS2D02G140900	2D	83100699	83103438	BGIOSGA015322	4	13561247	13565810	-
MQTL2D.4	TraesCS2D02G139100	2D	82106499	82109681	BGIOSGA015326	4	13399342	13410956	-
MQTL2D.4	TraesCS2D02G140900	2D	83100699	83103438	BGIOSGA015326	4	13399342	13410956	-
MQTL2D.4	TraesCS2D02G139100	2D	82106499	82109681	BGIOSGA015327	4	13372630	13383839	-
MQTL2D.4	TraesCS2D02G140900	2D	83100699	83103438	BGIOSGA015327	4	13372630	13383839	-
MQTL2D.4	TraesCS2D02G139100	2D	82106499	82109681	BGIOSGA015329	4	13321721	13326369	-
MQTL2D.4	TraesCS2D02G140900	2D	83100699	83103438	BGIOSGA015329	4	13321721	13326369	-
MQTL2D.4	TraesCS2D02G139100	2D	82106499	82109681	BGIOSGA015331	4	13268316	13272312	-
MQTL2D.4	TraesCS2D02G140900	2D	83100699	83103438	BGIOSGA015331	4	13268316	13272312	-
MQTL2D.4	TraesCS2D02G150500	2D	93046450	93048107	BGIOSGA015562	4	4919123	4920914	-
MQTL2D.4	TraesCS2D02G149700	2D	91677934	91680668	BGIOSGA015972	4	6263185	6266032	-
MQTL2D.4	TraesCS2D02G139100	2D	82106499	82109681	BGIOSGA016145	4	13251617	13256570	-
MQTL2D.4	TraesCS2D02G140900	2D	83100699	83103438	BGIOSGA016145	4	13251617	13256570	-
MQTL2D.4	TraesCS2D02G139100	2D	82106499	82109681	BGIOSGA016155	4	13826606	13831248	-
MQTL2D.4	TraesCS2D02G140900	2D	83100699	83103438	BGIOSGA016155	4	13826606	13831248	-
MQTL2D.4	TraesCS2D02G131600	2D	76751351	76754018	BGIOSGA016395	4	18634693	18637143	-
MQTL2D.4	TraesCS2D02G131600	2D	76751351	76754018	BGIOSGA016396	4	18644988	18647354	-
MQTL2D.4	TraesCS2D02G131600	2D	76751351	76754018	BGIOSGA016397	4	18650960	18653386	-
MQTL2D.4	TraesCS2D02G140400	2D	82834476	82834905	BGIOSGA016871	4	26170624	26171055	Tian2022_Heat_Metab4-4
MQTL2D.4	TraesCS2D02G111500	2D	62021017	62027798	BGIOSGA017154	4	30621484	30625564	Khahani2021_Drought _MQTL-YLD4
MQTL2D.4	TraesCS2D02G111500	2D	62021017	62027798	BGIOSGA017162	4	30692196	30697796	Khahani2021_Drought _MQTL-YLD4
MQTL2D.4	TraesCS2D02G149000	2D	90500978	90505024	BGIOSGA017523	5	29880295	29882358	-
MQTL2D.4	TraesCS2D02G142000	2D	83813457	83819711	BGIOSGA017832	5	25388083	25394273	Khahani2021_Drought _MQTL-RN2; Khahani2021_Drought _MQTL-RDW2; SelamatNadarajah2021_Drought_MSQTL5.3
MQTL2D.4	TraesCS2D02G108000	2D	60027062	60029220	BGIOSGA018010	5	22319060	22321123	Khahani2021_Drought _MQTL-RN2; Tian2022_Heat_Metab5-5
MQTL2D.4	TraesCS2D02G108000	2D	60027062	60029220	BGIOSGA018189	5	18685040	18687049	Khahani2021_Drought _MQTL-RT4
MQTL2D.4	TraesCS2D02G108900	2D	60327549	60328956	BGIOSGA018272	5	16375932	16377439	Khahani2021_Drought _MQTL-RT4
MQTL2D.4	TraesCS2D02G136700	2D	80224078	80226938	BGIOSGA018384	5	12994742	12997611	Raza2020_Heat_rMQTL5.1; Khahani2021_Drought _MQTL-RT4
MQTL2D.4	TraesCS2D02G112400	2D	62291559	62292792	BGIOSGA018850	5	2506758	2507951	-
MQTL2D.4	TraesCS2D02G112500	2D	62296366	62299040	BGIOSGA018850	5	2506758	2507951	-
MQTL2D.4	TraesCS2D02G144700	2D	86023532	86027601	BGIOSGA018900	5	1508696	1512663	-
MQTL2D.4	TraesCS2D02G145500	2D	87397397	87402752	BGIOSGA018900	5	1508696	1512663	-
MQTL2D.4	TraesCS2D02G152500	2D	95517983	95530052	BGIOSGA018900	5	1508696	1512663	-
MQTL2D.4	TraesCS2D02G111000	2D	61799985	61800983	BGIOSGA018903	5	1417427	1420285	-
MQTL2D.4	TraesCS2D02G130100	2D	75645669	75647260	BGIOSGA019549	5	13659918	13661418	Raza2020_Heat_rMQTL5.1; Khahani2021_Drought _MQTL-RT4; SelamatNadarajah2021_Drought_MSQTL5.2
MQTL2D.4	TraesCS2D02G139100	2D	82106499	82109681	BGIOSGA019589	5	15081027	15082163	Raza2020_Heat_rMQTL5.1; Khahani2021_Drought _MQTL-RT4
MQTL2D.4	TraesCS2D02G140900	2D	83100699	83103438	BGIOSGA019589	5	15081027	15082163	Raza2020_Heat_rMQTL5.1; Khahani2021_Drought _MQTL-RT4
MQTL2D.4	TraesCS2D02G139100	2D	82106499	82109681	BGIOSGA019590	5	15086685	15091497	Raza2020_Heat_rMQTL5.1; Khahani2021_Drought _MQTL-RT4
MQTL2D.4	TraesCS2D02G140900	2D	83100699	83103438	BGIOSGA019590	5	15086685	15091497	Raza2020_Heat_rMQTL5.1; Khahani2021_Drought _MQTL-RT4
MQTL2D.4	TraesCS2D02G139400	2D	82180846	82185261	BGIOSGA019605	5	15533198	15538362	Khahani2021_Drought _MQTL-RT4
MQTL2D.4	TraesCS2D02G139500	2D	82185542	82190522	BGIOSGA019605	5	15533198	15538362	Khahani2021_Drought _MQTL-RT4
MQTL2D.4	TraesCS2D02G139300	2D	82178681	82180289	BGIOSGA019606	5	15539104	15541132	Khahani2021_Drought _MQTL-RT4
MQTL2D.4	TraesCS2D02G111300	2D	61976964	61979733	BGIOSGA020605	6	31100134	31102324	Raza2020_Heat_rMQTL6.2
MQTL2D.4	TraesCS2D02G134200	2D	79065822	79068169	BGIOSGA021057	6	21692453	21694649	Tian2022_Heat_Metab6-5
MQTL2D.4	TraesCS2D02G151600	2D	95174224	95175683	BGIOSGA021554	6	8484899	8486623	Khahani2021_Drought _MQTL-YLD5
MQTL2D.4	TraesCS2D02G151700	2D	95214543	95216172	BGIOSGA021554	6	8484899	8486623	Khahani2021_Drought _MQTL-YLD5
MQTL2D.4	TraesCS2D02G151800	2D	95277552	95278867	BGIOSGA021554	6	8484899	8486623	Khahani2021_Drought _MQTL-YLD5
MQTL2D.4	TraesCS2D02G151600	2D	95174224	95175683	BGIOSGA021556	6	8473593	8474389	Khahani2021_Drought _MQTL-YLD5
MQTL2D.4	TraesCS2D02G151700	2D	95214543	95216172	BGIOSGA021556	6	8473593	8474389	Khahani2021_Drought _MQTL-YLD5
MQTL2D.4	TraesCS2D02G151800	2D	95277552	95278867	BGIOSGA021556	6	8473593	8474389	Khahani2021_Drought _MQTL-YLD5
MQTL2D.4	TraesCS2D02G131000	2D	76545536	76552289	BGIOSGA021866	6	3539944	3546998	Khahani2021_Drought _MQTL-TN2; Tian2022_Heat_Metab6-1
MQTL2D.4	TraesCS2D02G143600	2D	84915636	84918387	BGIOSGA022081	6	667548	669749	-
MQTL2D.4	TraesCS2D02G144000	2D	85388346	85390795	BGIOSGA022081	6	667548	669749	-
MQTL2D.4	TraesCS2D02G144100	2D	85672638	85677242	BGIOSGA022081	6	667548	669749	-
MQTL2D.4	TraesCS2D02G143600	2D	84915636	84918387	BGIOSGA022176	6	910212	912164	-
MQTL2D.4	TraesCS2D02G144000	2D	85388346	85390795	BGIOSGA022176	6	910212	912164	-
MQTL2D.4	TraesCS2D02G144100	2D	85672638	85677242	BGIOSGA022176	6	910212	912164	-
MQTL2D.4	TraesCS2D02G134300	2D	79084983	79087801	BGIOSGA022365	6	3692616	3698460	Khahani2021_Drought _MQTL-TN2
MQTL2D.4	TraesCS2D02G146500	2D	87805989	87807505	BGIOSGA022768	6	12415506	12416594	-
MQTL2D.4	TraesCS2D02G148700	2D	90241093	90244442	BGIOSGA022784	6	12949023	12949832	-
MQTL2D.4	TraesCS2D02G106000	2D	57264904	57265728	BGIOSGA023712	7	26839128	26839757	SelamatNadarajah2021_Drought_MSQTL7.1
MQTL2D.4	TraesCS2D02G106600	2D	58777176	58781472	BGIOSGA023713	7	26828464	26832071	SelamatNadarajah2021_Drought_MSQTL7.1
MQTL2D.4	TraesCS2D02G106800	2D	59005695	59009533	BGIOSGA023715	7	26813530	26814861	SelamatNadarajah2021_Drought_MSQTL7.1
MQTL2D.4	TraesCS2D02G107300	2D	59626916	59628588	BGIOSGA023719	7	26754133	26755882	SelamatNadarajah2021_Drought_MSQTL7.1
MQTL2D.4	TraesCS2D02G109800	2D	60942552	60946678	BGIOSGA023725	7	26578342	26581919	SelamatNadarajah2021_Drought_MSQTL7.1; Tian2022_Heat_Metab7-6
MQTL2D.4	TraesCS2D02G110000	2D	61021444	61022517	BGIOSGA023726	7	26563628	26564372	SelamatNadarajah2021_Drought_MSQTL7.1; Tian2022_Heat_Metab7-6
MQTL2D.4	TraesCS2D02G110900	2D	61796244	61798439	BGIOSGA023727	7	26533463	26535676	SelamatNadarajah2021_Drought_MSQTL7.1; Tian2022_Heat_Metab7-6
MQTL2D.4	TraesCS2D02G112000	2D	62068958	62069737	BGIOSGA023730	7	26473909	26474262	SelamatNadarajah2021_Drought_MSQTL7.1
MQTL2D.4	TraesCS2D02G113300	2D	62611946	62615180	BGIOSGA023732	7	26456951	26460078	SelamatNadarajah2021_Drought_MSQTL7.1
MQTL2D.4	TraesCS2D02G113600	2D	62956640	62959156	BGIOSGA023733	7	26452878	26455088	SelamatNadarajah2021_Drought_MSQTL7.1
MQTL2D.4	TraesCS2D02G113900	2D	63530930	63532327	BGIOSGA023734	7	26439667	26441091	SelamatNadarajah2021_Drought_MSQTL7.1
MQTL2D.4	TraesCS2D02G114100	2D	63546939	63548692	BGIOSGA023734	7	26439667	26441091	SelamatNadarajah2021_Drought_MSQTL7.1
MQTL2D.4	TraesCS2D02G114300	2D	63562364	63563968	BGIOSGA023734	7	26439667	26441091	SelamatNadarajah2021_Drought_MSQTL7.1
MQTL2D.4	TraesCS2D02G114400	2D	63569330	63570343	BGIOSGA023735	7	26435734	26437083	SelamatNadarajah2021_Drought_MSQTL7.1
MQTL2D.4	TraesCS2D02G115800	2D	64182690	64186695	BGIOSGA023736	7	26392482	26397014	SelamatNadarajah2021_Drought_MSQTL7.1
MQTL2D.4	TraesCS2D02G115600	2D	64064756	64068164	BGIOSGA023737	7	26373743	26375398	SelamatNadarajah2021_Drought_MSQTL7.1
MQTL2D.4	TraesCS2D02G118600	2D	67974213	67976465	BGIOSGA023738	7	26335785	26337965	SelamatNadarajah2021_Drought_MSQTL7.1
MQTL2D.4	TraesCS2D02G118400	2D	67555894	67562036	BGIOSGA023739	7	26312997	26318009	SelamatNadarajah2021_Drought_MSQTL7.1
MQTL2D.4	TraesCS2D02G118300	2D	67552480	67555313	BGIOSGA023740	7	26309307	26311979	SelamatNadarajah2021_Drought_MSQTL7.1
MQTL2D.4	TraesCS2D02G118200	2D	67496011	67496898	BGIOSGA023741	7	26300540	26301439	SelamatNadarajah2021_Drought_MSQTL7.1
MQTL2D.4	TraesCS2D02G117900	2D	67233189	67237902	BGIOSGA023742	7	26268024	26271711	SelamatNadarajah2021_Drought_MSQTL7.1
MQTL2D.4	TraesCS2D02G117200	2D	66760376	66764989	BGIOSGA023743	7	26245999	26248856	SelamatNadarajah2021_Drought_MSQTL7.1
MQTL2D.4	TraesCS2D02G116900	2D	65716772	65718331	BGIOSGA023744	7	26229020	26229862	SelamatNadarajah2021_Drought_MSQTL7.1
MQTL2D.4	TraesCS2D02G117000	2D	66460699	66462127	BGIOSGA023744	7	26229020	26229862	SelamatNadarajah2021_Drought_MSQTL7.1
MQTL2D.4	TraesCS2D02G116600	2D	65637999	65639708	BGIOSGA023745	7	26218177	26220157	SelamatNadarajah2021_Drought_MSQTL7.1
MQTL2D.4	TraesCS2D02G116500	2D	65562788	65568855	BGIOSGA023746	7	26210814	26217303	SelamatNadarajah2021_Drought_MSQTL7.1
MQTL2D.4	TraesCS2D02G120100	2D	69502005	69504329	BGIOSGA023747	7	26206235	26209332	SelamatNadarajah2021_Drought_MSQTL7.1
MQTL2D.4	TraesCS2D02G120700	2D	70292265	70293515	BGIOSGA023748	7	26192173	26193407	SelamatNadarajah2021_Drought_MSQTL7.1
MQTL2D.4	TraesCS2D02G120700	2D	70292265	70293515	BGIOSGA023749	7	26189062	26190089	SelamatNadarajah2021_Drought_MSQTL7.1
MQTL2D.4	TraesCS2D02G121300	2D	70522126	70524001	BGIOSGA023750	7	26185305	26188030	SelamatNadarajah2021_Drought_MSQTL7.1
MQTL2D.4	TraesCS2D02G121400	2D	70622968	70625567	BGIOSGA023751	7	26180530	26183090	SelamatNadarajah2021_Drought_MSQTL7.1
MQTL2D.4	TraesCS2D02G123200	2D	72162503	72164748	BGIOSGA023753	7	26142055	26143854	SelamatNadarajah2021_Drought_MSQTL7.1
MQTL2D.4	TraesCS2D02G123300	2D	72169391	72172718	BGIOSGA023756	7	26073544	26077561	SelamatNadarajah2021_Drought_MSQTL7.1
MQTL2D.4	TraesCS2D02G126500	2D	73495352	73496069	BGIOSGA023761	7	25965490	25965936	-
MQTL2D.4	TraesCS2D02G126700	2D	73583386	73588101	BGIOSGA023762	7	25947285	25953155	-
MQTL2D.4	TraesCS2D02G128400	2D	74936576	74938757	BGIOSGA023763	7	25926044	25927578	-
MQTL2D.4	TraesCS2D02G128800	2D	74979625	74981818	BGIOSGA023764	7	25919168	25920525	-
MQTL2D.4	TraesCS2D02G129300	2D	75092826	75097462	BGIOSGA023765	7	25912577	25917038	-
MQTL2D.4	TraesCS2D02G129400	2D	75250145	75259694	BGIOSGA023767	7	25898224	25906086	-
MQTL2D.4	TraesCS2D02G129500	2D	75389467	75390641	BGIOSGA023769	7	25884858	25885322	-
MQTL2D.4	TraesCS2D02G129700	2D	75501805	75506845	BGIOSGA023771	7	25862576	25869546	-
MQTL2D.4	TraesCS2D02G130300	2D	75674887	75676296	BGIOSGA023772	7	25845052	25845799	-
MQTL2D.4	TraesCS2D02G130700	2D	75759659	75760807	BGIOSGA023772	7	25845052	25845799	-
MQTL2D.4	TraesCS2D02G130300	2D	75674887	75676296	BGIOSGA023773	7	25843684	25844848	-
MQTL2D.4	TraesCS2D02G130700	2D	75759659	75760807	BGIOSGA023773	7	25843684	25844848	-
MQTL2D.4	TraesCS2D02G130400	2D	75689932	75694340	BGIOSGA023774	7	25840810	25842699	-
MQTL2D.4	TraesCS2D02G132100	2D	76891407	76899986	BGIOSGA023778	7	25788512	25797030	-
MQTL2D.4	TraesCS2D02G132200	2D	77129388	77132774	BGIOSGA023780	7	25776505	25779333	-
MQTL2D.4	TraesCS2D02G132600	2D	77378971	77383706	BGIOSGA023783	7	25746276	25750088	-
MQTL2D.4	TraesCS2D02G132900	2D	78375985	78392563	BGIOSGA023784	7	25714355	25728784	-
MQTL2D.4	TraesCS2D02G133900	2D	78764128	78767414	BGIOSGA023785	7	25697379	25700644	-
MQTL2D.4	TraesCS2D02G134000	2D	79047620	79052081	BGIOSGA023786	7	25692168	25695359	-
MQTL2D.4	TraesCS2D02G134400	2D	79091799	79093851	BGIOSGA023787	7	25681224	25683479	-
MQTL2D.4	TraesCS2D02G135100	2D	79524137	79525232	BGIOSGA023789	7	25626689	25627562	-
MQTL2D.4	TraesCS2D02G135500	2D	79685919	79689761	BGIOSGA023790	7	25602979	25607130	-
MQTL2D.4	TraesCS2D02G135700	2D	79873391	79878660	BGIOSGA023790	7	25602979	25607130	-
MQTL2D.4	TraesCS2D02G136200	2D	79981849	79987425	BGIOSGA023791	7	25589384	25591524	-
MQTL2D.4	TraesCS2D02G136400	2D	80034269	80036243	BGIOSGA023792	7	25584736	25585764	-
MQTL2D.4	TraesCS2D02G136600	2D	80103167	80106704	BGIOSGA023793	7	25569046	25572063	-
MQTL2D.4	TraesCS2D02G141100	2D	83131581	83137110	BGIOSGA023807	7	25153775	25157083	Khahani2021_Drought _MQTL-GW3
MQTL2D.4	TraesCS2D02G141200	2D	83137851	83140708	BGIOSGA023808	7	25143268	25144752	Khahani2021_Drought _MQTL-GW3
MQTL2D.4	TraesCS2D02G142700	2D	83958503	83964636	BGIOSGA023811	7	25089984	25095174	Khahani2021_Drought _MQTL-GW3
MQTL2D.4	TraesCS2D02G142800	2D	83966146	83971983	BGIOSGA023811	7	25089984	25095174	Khahani2021_Drought _MQTL-GW3
MQTL2D.4	TraesCS2D02G142600	2D	83932727	83935533	BGIOSGA023812	7	25079300	25083576	Khahani2021_Drought _MQTL-GW3
MQTL2D.4	TraesCS2D02G144500	2D	85921185	85925847	BGIOSGA023815	7	25039128	25041962	Khahani2021_Drought _MQTL-GW3
MQTL2D.4	TraesCS2D02G145100	2D	86526471	86530113	BGIOSGA023816	7	24986912	24992421	Khahani2021_Drought _MQTL-GW3
MQTL2D.4	TraesCS2D02G145300	2D	87236106	87259066	BGIOSGA023819	7	24933019	24954760	Khahani2021_Drought _MQTL-GW3
MQTL2D.4	TraesCS2D02G145400	2D	87269137	87271110	BGIOSGA023820	7	24928457	24930290	Khahani2021_Drought _MQTL-GW3
MQTL2D.4	TraesCS2D02G145800	2D	87734349	87739058	BGIOSGA023822	7	24883700	24889390	Khahani2021_Drought _MQTL-GW3
MQTL2D.4	TraesCS2D02G146200	2D	87757451	87760966	BGIOSGA023823	7	24870986	24873382	Khahani2021_Drought _MQTL-GW3
MQTL2D.4	TraesCS2D02G146400	2D	87790547	87791968	BGIOSGA023824	7	24855641	24856717	Khahani2021_Drought _MQTL-GW3
MQTL2D.4	TraesCS2D02G146500	2D	87805989	87807505	BGIOSGA023825	7	24852736	24853759	Khahani2021_Drought _MQTL-GW3
MQTL2D.4	TraesCS2D02G148200	2D	89386059	89389297	BGIOSGA023828	7	24831863	24834737	Khahani2021_Drought _MQTL-GW3
MQTL2D.4	TraesCS2D02G148700	2D	90241093	90244442	BGIOSGA023829	7	24792039	24794279	Khahani2021_Drought _MQTL-GW3
MQTL2D.4	TraesCS2D02G149900	2D	92736571	92737837	BGIOSGA023830	7	24766228	24768462	Khahani2021_Drought _MQTL-GW3
MQTL2D.4	TraesCS2D02G150000	2D	92831814	92833211	BGIOSGA023830	7	24766228	24768462	Khahani2021_Drought _MQTL-GW3
MQTL2D.4	TraesCS2D02G150100	2D	92882005	92890321	BGIOSGA023830	7	24766228	24768462	Khahani2021_Drought _MQTL-GW3
MQTL2D.4	TraesCS2D02G150200	2D	92892263	92912379	BGIOSGA023830	7	24766228	24768462	Khahani2021_Drought _MQTL-GW3
MQTL2D.4	TraesCS2D02G150300	2D	92914192	92918852	BGIOSGA023832	7	24717161	24720221	Khahani2021_Drought _MQTL-GW3
MQTL2D.4	TraesCS2D02G150700	2D	93053795	93057593	BGIOSGA023833	7	24710037	24713681	Khahani2021_Drought _MQTL-GW3
MQTL2D.4	TraesCS2D02G150800	2D	93081889	93087861	BGIOSGA023834	7	24696036	24700782	Khahani2021_Drought _MQTL-GW3
MQTL2D.4	TraesCS2D02G151100	2D	94311961	94315172	BGIOSGA023835	7	24690045	24692991	Khahani2021_Drought _MQTL-GW3
MQTL2D.4	TraesCS2D02G152000	2D	95413602	95415899	BGIOSGA023837	7	24649813	24651665	Khahani2021_Drought _MQTL-GW3
MQTL2D.4	TraesCS2D02G152300	2D	95508527	95510737	BGIOSGA023838	7	24637207	24638753	Khahani2021_Drought _MQTL-GW3
MQTL2D.4	TraesCS2D02G152600	2D	95644788	95646164	BGIOSGA023839	7	24635523	24636319	Khahani2021_Drought _MQTL-GW3
MQTL2D.4	TraesCS2D02G153200	2D	95786634	95788296	BGIOSGA023841	7	24588788	24590351	Khahani2021_Drought _MQTL-GW3
MQTL2D.4	TraesCS2D02G153300	2D	95917040	95918592	BGIOSGA023841	7	24588788	24590351	Khahani2021_Drought _MQTL-GW3
MQTL2D.4	TraesCS2D02G153400	2D	96083437	96085123	BGIOSGA023841	7	24588788	24590351	Khahani2021_Drought _MQTL-GW3
MQTL2D.4	TraesCS2D02G153500	2D	96292890	96294609	BGIOSGA023841	7	24588788	24590351	Khahani2021_Drought _MQTL-GW3
MQTL2D.4	TraesCS2D02G153200	2D	95786634	95788296	BGIOSGA023842	7	24584490	24585503	Khahani2021_Drought _MQTL-GW3
MQTL2D.4	TraesCS2D02G153300	2D	95917040	95918592	BGIOSGA023842	7	24584490	24585503	Khahani2021_Drought _MQTL-GW3
MQTL2D.4	TraesCS2D02G153400	2D	96083437	96085123	BGIOSGA023842	7	24584490	24585503	Khahani2021_Drought _MQTL-GW3
MQTL2D.4	TraesCS2D02G153500	2D	96292890	96294609	BGIOSGA023842	7	24584490	24585503	Khahani2021_Drought _MQTL-GW3
MQTL2D.4	TraesCS2D02G140800	2D	83049858	83051225	BGIOSGA024029	7	21410892	21414347	Khahani2021_Drought _MQTL-GW3; Tian2022_Heat_Metab7-5
MQTL2D.4	TraesCS2D02G129000	2D	74991351	74993500	BGIOSGA024032	7	21366711	21368804	Khahani2021_Drought _MQTL-GW3; Tian2022_Heat_Metab7-5
MQTL2D.4	TraesCS2D02G129100	2D	74998896	75001312	BGIOSGA024032	7	21366711	21368804	Khahani2021_Drought _MQTL-GW3; Tian2022_Heat_Metab7-5
MQTL2D.4	TraesCS2D02G137400	2D	80833580	80835763	BGIOSGA024032	7	21366711	21368804	Khahani2021_Drought _MQTL-GW3; Tian2022_Heat_Metab7-5
MQTL2D.4	TraesCS2D02G142200	2D	83830233	83833621	BGIOSGA024257	7	17151861	17157436	-
MQTL2D.4	TraesCS2D02G113500	2D	62950813	62955302	BGIOSGA024422	7	12244645	12248270	Khahani2021_Drought _MQTL-PH8
MQTL2D.4	TraesCS2D02G111200	2D	61971155	61975459	BGIOSGA024447	7	11252872	11256554	Khahani2021_Drought _MQTL-PH8
MQTL2D.4	TraesCS2D02G135200	2D	79529638	79531293	BGIOSGA024450	7	11190650	11191837	Khahani2021_Drought _MQTL-PH8
MQTL2D.4	TraesCS2D02G149700	2D	91677934	91680668	BGIOSGA024529	7	8306227	8312670	Tian2022_Heat_Metab7-2; Khahani2021_Drought _MQTL-PH8
MQTL2D.4	TraesCS2D02G116800	2D	65700830	65701554	BGIOSGA024536	7	8091195	8092202	Tian2022_Heat_Metab7-2; Khahani2021_Drought _MQTL-PH8
MQTL2D.4	TraesCS2D02G133700	2D	78709480	78711684	BGIOSGA024548	7	7790660	7792714	Tian2022_Heat_Metab7-2
MQTL2D.4	TraesCS2D02G114600	2D	63621337	63627498	BGIOSGA024768	7	3324445	3329268	Tian2022_Heat_Metab7-1
MQTL2D.4	TraesCS2D02G114200	2D	63554262	63555955	BGIOSGA024779	7	3205547	3207213	Tian2022_Heat_Metab7-1
MQTL2D.4	TraesCS2D02G105900	2D	57257672	57259253	BGIOSGA024842	7	2131272	2132736	Tian2022_Heat_Metab7-1
MQTL2D.4	TraesCS2D02G105900	2D	57257672	57259253	BGIOSGA024843	7	2127787	2129222	Tian2022_Heat_Metab7-1
MQTL2D.4	TraesCS2D02G124500	2D	72965290	72966070	BGIOSGA024968	7	410304	410966	-
MQTL2D.4	TraesCS2D02G149400	2D	90816466	90818827	BGIOSGA025250	7	4019916	4022102	-
MQTL2D.4	TraesCS2D02G141500	2D	83161223	83174856	BGIOSGA025320	7	4961604	4974464	-
MQTL2D.4	TraesCS2D02G117800	2D	67219847	67232338	BGIOSGA025380	7	6021532	6029339	-
MQTL2D.4	TraesCS2D02G146800	2D	87835350	87839656	BGIOSGA025423	7	7463275	7466187	Tian2022_Heat_Metab7-2
MQTL2D.4	TraesCS2D02G120300	2D	69531888	69533156	BGIOSGA025458	7	8298351	8299229	Tian2022_Heat_Metab7-2; Khahani2021_Drought _MQTL-PH8
MQTL2D.4	TraesCS2D02G109700	2D	60790400	60793254	BGIOSGA025480	7	9123440	9126788	Khahani2021_Drought _MQTL-PH8
MQTL2D.4	TraesCS2D02G106400	2D	58663635	58664456	BGIOSGA025508	7	10045805	10046380	Khahani2021_Drought _MQTL-PH8
MQTL2D.4	TraesCS2D02G110700	2D	61315311	61319884	BGIOSGA025533	7	10903541	10915825	Khahani2021_Drought _MQTL-PH8
MQTL2D.4	TraesCS2D02G110800	2D	61340545	61348893	BGIOSGA025533	7	10903541	10915825	Khahani2021_Drought _MQTL-PH8
MQTL2D.4	TraesCS2D02G138700	2D	81655016	81659337	BGIOSGA025585	7	12730244	12733833	Khahani2021_Drought _MQTL-PH8
MQTL2D.4	TraesCS2D02G124900	2D	73018580	73024610	BGIOSGA025635	7	14335863	14340442	Khahani2021_Drought _MQTL-PH8
MQTL2D.4	TraesCS2D02G127300	2D	73862698	73865363	BGIOSGA025927	7	20147141	20149117	Tian2022_Heat_Metab7-4
MQTL2D.4	TraesCS2D02G127400	2D	73969209	73970674	BGIOSGA025927	7	20147141	20149117	Tian2022_Heat_Metab7-4
MQTL2D.4	TraesCS2D02G140800	2D	83049858	83051225	BGIOSGA025998	7	21402461	21402916	Khahani2021_Drought _MQTL-GW3; Tian2022_Heat_Metab7-5
MQTL2D.4	TraesCS2D02G140800	2D	83049858	83051225	BGIOSGA025999	7	21407780	21408620	Khahani2021_Drought _MQTL-GW3; Tian2022_Heat_Metab7-5
MQTL2D.4	TraesCS2D02G127700	2D	74145808	74156641	BGIOSGA026156	7	23644571	23653487	Khahani2021_Drought _MQTL-GW3; Tian2022_Heat_Metab7-5
MQTL2D.4	TraesCS2D02G153200	2D	95786634	95788296	BGIOSGA026230	7	24594363	24595620	Khahani2021_Drought _MQTL-GW3
MQTL2D.4	TraesCS2D02G153300	2D	95917040	95918592	BGIOSGA026230	7	24594363	24595620	Khahani2021_Drought _MQTL-GW3
MQTL2D.4	TraesCS2D02G153400	2D	96083437	96085123	BGIOSGA026230	7	24594363	24595620	Khahani2021_Drought _MQTL-GW3
MQTL2D.4	TraesCS2D02G153500	2D	96292890	96294609	BGIOSGA026230	7	24594363	24595620	Khahani2021_Drought _MQTL-GW3
MQTL2D.4	TraesCS2D02G152700	2D	95648051	95649912	BGIOSGA026231	7	24611053	24612119	Khahani2021_Drought _MQTL-GW3
MQTL2D.4	TraesCS2D02G152800	2D	95653942	95655272	BGIOSGA026231	7	24611053	24612119	Khahani2021_Drought _MQTL-GW3
MQTL2D.4	TraesCS2D02G152900	2D	95667200	95668578	BGIOSGA026231	7	24611053	24612119	Khahani2021_Drought _MQTL-GW3
MQTL2D.4	TraesCS2D02G153000	2D	95684156	95686202	BGIOSGA026231	7	24611053	24612119	Khahani2021_Drought _MQTL-GW3
MQTL2D.4	TraesCS2D02G152200	2D	95418019	95420736	BGIOSGA026234	7	24646980	24649280	Khahani2021_Drought _MQTL-GW3
MQTL2D.4	TraesCS2D02G151900	2D	95409950	95413603	BGIOSGA026235	7	24652092	24655036	Khahani2021_Drought _MQTL-GW3
MQTL2D.4	TraesCS2D02G151400	2D	94337735	94342168	BGIOSGA026237	7	24659237	24663338	Khahani2021_Drought _MQTL-GW3
MQTL2D.4	TraesCS2D02G151200	2D	94316867	94319872	BGIOSGA026239	7	24686273	24688909	Khahani2021_Drought _MQTL-GW3
MQTL2D.4	TraesCS2D02G150600	2D	93051066	93053515	BGIOSGA026240	7	24714479	24716154	Khahani2021_Drought _MQTL-GW3
MQTL2D.4	TraesCS2D02G110200	2D	61231973	61235556	BGIOSGA026241	7	24738748	24740556	Khahani2021_Drought _MQTL-GW3
MQTL2D.4	TraesCS2D02G110300	2D	61241504	61243381	BGIOSGA026241	7	24738748	24740556	Khahani2021_Drought _MQTL-GW3
MQTL2D.4	TraesCS2D02G149100	2D	90505683	90521359	BGIOSGA026243	7	24769656	24771568	Khahani2021_Drought _MQTL-GW3
MQTL2D.4	TraesCS2D02G149300	2D	90713859	90716785	BGIOSGA026243	7	24769656	24771568	Khahani2021_Drought _MQTL-GW3
MQTL2D.4	TraesCS2D02G148900	2D	90360947	90365410	BGIOSGA026244	7	24775423	24779019	Khahani2021_Drought _MQTL-GW3
MQTL2D.4	TraesCS2D02G148400	2D	89872050	89877755	BGIOSGA026245	7	24826241	24830275	Khahani2021_Drought _MQTL-GW3
MQTL2D.4	TraesCS2D02G146100	2D	87753115	87757289	BGIOSGA026248	7	24874254	24882965	Khahani2021_Drought _MQTL-GW3
MQTL2D.4	TraesCS2D02G145700	2D	87665987	87671169	BGIOSGA026249	7	24895398	24900305	Khahani2021_Drought _MQTL-GW3
MQTL2D.4	TraesCS2D02G110200	2D	61231973	61235556	BGIOSGA026251	7	24914623	24916609	Khahani2021_Drought _MQTL-GW3
MQTL2D.4	TraesCS2D02G110300	2D	61241504	61243381	BGIOSGA026251	7	24914623	24916609	Khahani2021_Drought _MQTL-GW3
MQTL2D.4	TraesCS2D02G145200	2D	86716148	86717156	BGIOSGA026253	7	24957989	24958663	Khahani2021_Drought _MQTL-GW3
MQTL2D.4	TraesCS2D02G147200	2D	88120369	88121574	BGIOSGA026255	7	24976776	24977786	Khahani2021_Drought _MQTL-GW3
MQTL2D.4	TraesCS2D02G144800	2D	86076282	86086693	BGIOSGA026258	7	25028368	25037795	Khahani2021_Drought _MQTL-GW3
MQTL2D.4	TraesCS2D02G142400	2D	83859073	83860843	BGIOSGA026261	7	25066828	25067961	Khahani2021_Drought _MQTL-GW3
MQTL2D.4	TraesCS2D02G142500	2D	83927298	83932544	BGIOSGA026262	7	25074512	25078744	Khahani2021_Drought _MQTL-GW3
MQTL2D.4	TraesCS2D02G142900	2D	84341062	84342735	BGIOSGA026263	7	25096930	25098459	Khahani2021_Drought _MQTL-GW3
MQTL2D.4	TraesCS2D02G141300	2D	83141257	83143199	BGIOSGA026264	7	25099920	25101714	Khahani2021_Drought _MQTL-GW3
MQTL2D.4	TraesCS2D02G141000	2D	83127821	83131354	BGIOSGA026269	7	25157912	25161332	Khahani2021_Drought _MQTL-GW3
MQTL2D.4	TraesCS2D02G140200	2D	82578514	82578783	BGIOSGA026290	7	25417298	25418755	Khahani2021_Drought _MQTL-GW3
MQTL2D.4	TraesCS2D02G138300	2D	81325966	81332126	BGIOSGA026295	7	25504838	25509290	-
MQTL2D.4	TraesCS2D02G120500	2D	69961362	69962833	BGIOSGA026296	7	25513644	25517114	-
MQTL2D.4	TraesCS2D02G120800	2D	70376575	70377664	BGIOSGA026296	7	25513644	25517114	-
MQTL2D.4	TraesCS2D02G120900	2D	70379453	70380569	BGIOSGA026296	7	25513644	25517114	-
MQTL2D.4	TraesCS2D02G121000	2D	70383315	70384433	BGIOSGA026296	7	25513644	25517114	-
MQTL2D.4	TraesCS2D02G121100	2D	70464205	70465317	BGIOSGA026296	7	25513644	25517114	-
MQTL2D.4	TraesCS2D02G121200	2D	70511526	70512700	BGIOSGA026296	7	25513644	25517114	-
MQTL2D.4	TraesCS2D02G137800	2D	81151781	81162492	BGIOSGA026296	7	25513644	25517114	-
MQTL2D.4	TraesCS2D02G137900	2D	81246232	81249605	BGIOSGA026296	7	25513644	25517114	-
MQTL2D.4	TraesCS2D02G137000	2D	80726193	80727873	BGIOSGA026297	7	25518272	25520839	-
MQTL2D.4	TraesCS2D02G138200	2D	81310487	81314936	BGIOSGA026298	7	25523515	25527205	-
MQTL2D.4	TraesCS2D02G138100	2D	81297235	81309989	BGIOSGA026299	7	25528461	25538526	-
MQTL2D.4	TraesCS2D02G120500	2D	69961362	69962833	BGIOSGA026300	7	25541425	25543172	-
MQTL2D.4	TraesCS2D02G120800	2D	70376575	70377664	BGIOSGA026300	7	25541425	25543172	-
MQTL2D.4	TraesCS2D02G120900	2D	70379453	70380569	BGIOSGA026300	7	25541425	25543172	-
MQTL2D.4	TraesCS2D02G121000	2D	70383315	70384433	BGIOSGA026300	7	25541425	25543172	-
MQTL2D.4	TraesCS2D02G121100	2D	70464205	70465317	BGIOSGA026300	7	25541425	25543172	-
MQTL2D.4	TraesCS2D02G121200	2D	70511526	70512700	BGIOSGA026300	7	25541425	25543172	-
MQTL2D.4	TraesCS2D02G137800	2D	81151781	81162492	BGIOSGA026300	7	25541425	25543172	-
MQTL2D.4	TraesCS2D02G137900	2D	81246232	81249605	BGIOSGA026300	7	25541425	25543172	-
MQTL2D.4	TraesCS2D02G137100	2D	80728786	80734067	BGIOSGA026302	7	25558060	25562245	-
MQTL2D.4	TraesCS2D02G137000	2D	80726193	80727873	BGIOSGA026303	7	25563356	25565670	-
MQTL2D.4	TraesCS2D02G136500	2D	80036301	80039122	BGIOSGA026304	7	25580870	25583524	-
MQTL2D.4	TraesCS2D02G136300	2D	79987418	79990274	BGIOSGA026305	7	25586171	25588611	-
MQTL2D.4	TraesCS2D02G136100	2D	79940998	79942654	BGIOSGA026307	7	25596035	25598260	-
MQTL2D.4	TraesCS2D02G135000	2D	79418179	79426849	BGIOSGA026310	7	25649816	25659088	-
MQTL2D.4	TraesCS2D02G134700	2D	79232466	79234079	BGIOSGA026311	7	25671516	25672817	-
MQTL2D.4	TraesCS2D02G134500	2D	79093961	79096283	BGIOSGA026312	7	25679000	25680615	-
MQTL2D.4	TraesCS2D02G134100	2D	79050775	79053033	BGIOSGA026314	7	25690453	25691365	-
MQTL2D.4	TraesCS2D02G133500	2D	78561828	78572857	BGIOSGA026315	7	25704438	25713192	-
MQTL2D.4	TraesCS2D02G132300	2D	77170465	77171196	BGIOSGA026316	7	25773736	25774437	-
MQTL2D.4	TraesCS2D02G131700	2D	76761118	76763951	BGIOSGA026318	7	25807172	25808913	-
MQTL2D.4	TraesCS2D02G131200	2D	76638586	76644840	BGIOSGA026319	7	25817751	25821595	-
MQTL2D.4	TraesCS2D02G129800	2D	75551437	75554456	BGIOSGA026322	7	25858340	25861418	-
MQTL2D.4	TraesCS2D02G129900	2D	75556205	75558790	BGIOSGA026322	7	25858340	25861418	-
MQTL2D.4	TraesCS2D02G130200	2D	75656207	75659262	BGIOSGA026322	7	25858340	25861418	-
MQTL2D.4	TraesCS2D02G129600	2D	75391919	75397076	BGIOSGA026323	7	25877789	25883167	-
MQTL2D.4	TraesCS2D02G128500	2D	74949271	74952959	BGIOSGA026324	7	25922207	25925766	-
MQTL2D.4	TraesCS2D02G128600	2D	74965823	74969046	BGIOSGA026324	7	25922207	25925766	-
MQTL2D.4	TraesCS2D02G128300	2D	74934417	74936419	BGIOSGA026325	7	25938075	25940126	-
MQTL2D.4	TraesCS2D02G127600	2D	74136490	74139024	BGIOSGA026326	7	25941509	25943941	-
MQTL2D.4	TraesCS2D02G126800	2D	73588520	73590501	BGIOSGA026327	7	25945149	25946783	-
MQTL2D.4	TraesCS2D02G126600	2D	73570010	73579027	BGIOSGA026328	7	25956897	25963397	-
MQTL2D.4	TraesCS2D02G125700	2D	73268143	73269685	BGIOSGA026329	7	25987200	25988368	SelamatNadarajah2021_Drought_MSQTL7.1
MQTL2D.4	TraesCS2D02G125800	2D	73288251	73289754	BGIOSGA026329	7	25987200	25988368	SelamatNadarajah2021_Drought_MSQTL7.1
MQTL2D.4	TraesCS2D02G125900	2D	73311967	73313646	BGIOSGA026330	7	25991771	25992906	SelamatNadarajah2021_Drought_MSQTL7.1
MQTL2D.4	TraesCS2D02G126000	2D	73316461	73321505	BGIOSGA026330	7	25991771	25992906	SelamatNadarajah2021_Drought_MSQTL7.1
MQTL2D.4	TraesCS2D02G124600	2D	72998594	73000048	BGIOSGA026338	7	26036826	26039363	SelamatNadarajah2021_Drought_MSQTL7.1
MQTL2D.4	TraesCS2D02G124800	2D	73008820	73010085	BGIOSGA026338	7	26036826	26039363	SelamatNadarajah2021_Drought_MSQTL7.1
MQTL2D.4	TraesCS2D02G124600	2D	72998594	73000048	BGIOSGA026339	7	26040092	26042589	SelamatNadarajah2021_Drought_MSQTL7.1
MQTL2D.4	TraesCS2D02G124800	2D	73008820	73010085	BGIOSGA026339	7	26040092	26042589	SelamatNadarajah2021_Drought_MSQTL7.1
MQTL2D.4	TraesCS2D02G123000	2D	71767337	71771197	BGIOSGA026347	7	26160063	26164198	SelamatNadarajah2021_Drought_MSQTL7.1
MQTL2D.4	TraesCS2D02G122900	2D	71760333	71764271	BGIOSGA026348	7	26168789	26171663	SelamatNadarajah2021_Drought_MSQTL7.1
MQTL2D.4	TraesCS2D02G120200	2D	69504557	69510365	BGIOSGA026350	7	26201719	26205724	SelamatNadarajah2021_Drought_MSQTL7.1
MQTL2D.4	TraesCS2D02G117100	2D	66756383	66762104	BGIOSGA026352	7	26236867	26241105	SelamatNadarajah2021_Drought_MSQTL7.1
MQTL2D.4	TraesCS2D02G117800	2D	67219847	67232338	BGIOSGA026354	7	26253910	26266598	SelamatNadarajah2021_Drought_MSQTL7.1
MQTL2D.4	TraesCS2D02G118000	2D	67437126	67441778	BGIOSGA026355	7	26272984	26276116	SelamatNadarajah2021_Drought_MSQTL7.1
MQTL2D.4	TraesCS2D02G118500	2D	67964134	67974150	BGIOSGA026358	7	26325517	26333972	SelamatNadarajah2021_Drought_MSQTL7.1
MQTL2D.4	TraesCS2D02G119600	2D	68903785	68905171	BGIOSGA026359	7	26340093	26340791	SelamatNadarajah2021_Drought_MSQTL7.1
MQTL2D.4	TraesCS2D02G119700	2D	68921584	68924394	BGIOSGA026359	7	26340093	26340791	SelamatNadarajah2021_Drought_MSQTL7.1
MQTL2D.4	TraesCS2D02G119600	2D	68903785	68905171	BGIOSGA026360	7	26344602	26345534	SelamatNadarajah2021_Drought_MSQTL7.1
MQTL2D.4	TraesCS2D02G119700	2D	68921584	68924394	BGIOSGA026360	7	26344602	26345534	SelamatNadarajah2021_Drought_MSQTL7.1
MQTL2D.4	TraesCS2D02G116100	2D	64597245	64601888	BGIOSGA026361	7	26346993	26348118	SelamatNadarajah2021_Drought_MSQTL7.1
MQTL2D.4	TraesCS2D02G119500	2D	68856813	68858690	BGIOSGA026361	7	26346993	26348118	SelamatNadarajah2021_Drought_MSQTL7.1
MQTL2D.4	TraesCS2D02G116100	2D	64597245	64601888	BGIOSGA026362	7	26348459	26350241	SelamatNadarajah2021_Drought_MSQTL7.1
MQTL2D.4	TraesCS2D02G119500	2D	68856813	68858690	BGIOSGA026362	7	26348459	26350241	SelamatNadarajah2021_Drought_MSQTL7.1
MQTL2D.4	TraesCS2D02G115100	2D	63706345	63709115	BGIOSGA026363	7	26353025	26353591	SelamatNadarajah2021_Drought_MSQTL7.1
MQTL2D.4	TraesCS2D02G115300	2D	63908528	63908958	BGIOSGA026365	7	26368328	26368645	SelamatNadarajah2021_Drought_MSQTL7.1
MQTL2D.4	TraesCS2D02G115400	2D	64010988	64011293	BGIOSGA026365	7	26368328	26368645	SelamatNadarajah2021_Drought_MSQTL7.1
MQTL2D.4	TraesCS2D02G115500	2D	64063164	64064628	BGIOSGA026366	7	26372210	26373220	SelamatNadarajah2021_Drought_MSQTL7.1
MQTL2D.4	TraesCS2D02G115700	2D	64157156	64158945	BGIOSGA026367	7	26383042	26384257	SelamatNadarajah2021_Drought_MSQTL7.1
MQTL2D.4	TraesCS2D02G114900	2D	63692073	63700120	BGIOSGA026368	7	26402840	26409288	SelamatNadarajah2021_Drought_MSQTL7.1
MQTL2D.4	TraesCS2D02G114800	2D	63688746	63690719	BGIOSGA026369	7	26411038	26412957	SelamatNadarajah2021_Drought_MSQTL7.1
MQTL2D.4	TraesCS2D02G114500	2D	63570521	63582482	BGIOSGA026370	7	26424453	26434559	SelamatNadarajah2021_Drought_MSQTL7.1
MQTL2D.4	TraesCS2D02G113700	2D	62959336	62961912	BGIOSGA026371	7	26449945	26451976	SelamatNadarajah2021_Drought_MSQTL7.1
MQTL2D.4	TraesCS2D02G112300	2D	62289003	62289983	BGIOSGA026372	7	26467842	26468539	SelamatNadarajah2021_Drought_MSQTL7.1
MQTL2D.4	TraesCS2D02G112900	2D	62552204	62553439	BGIOSGA026372	7	26467842	26468539	SelamatNadarajah2021_Drought_MSQTL7.1
MQTL2D.4	TraesCS2D02G113000	2D	62558657	62560305	BGIOSGA026372	7	26467842	26468539	SelamatNadarajah2021_Drought_MSQTL7.1
MQTL2D.4	TraesCS2D02G113100	2D	62564109	62565483	BGIOSGA026372	7	26467842	26468539	SelamatNadarajah2021_Drought_MSQTL7.1
MQTL2D.4	TraesCS2D02G111700	2D	62031507	62034572	BGIOSGA026374	7	26483481	26484030	SelamatNadarajah2021_Drought_MSQTL7.1
MQTL2D.4	TraesCS2D02G111400	2D	61979920	61984548	BGIOSGA026375	7	26525539	26528353	SelamatNadarajah2021_Drought_MSQTL7.1
MQTL2D.4	TraesCS2D02G111100	2D	61809281	61810743	BGIOSGA026376	7	26531275	26532372	SelamatNadarajah2021_Drought_MSQTL7.1; Tian2022_Heat_Metab7-6
MQTL2D.4	TraesCS2D02G110600	2D	61312040	61312948	BGIOSGA026377	7	26550920	26551433	SelamatNadarajah2021_Drought_MSQTL7.1; Tian2022_Heat_Metab7-6
MQTL2D.4	TraesCS2D02G110100	2D	61022709	61024965	BGIOSGA026380	7	26560296	26562531	SelamatNadarajah2021_Drought_MSQTL7.1; Tian2022_Heat_Metab7-6
MQTL2D.4	TraesCS2D02G109900	2D	60942555	60954300	BGIOSGA026381	7	26571753	26577845	SelamatNadarajah2021_Drought_MSQTL7.1; Tian2022_Heat_Metab7-6
MQTL2D.4	TraesCS2D02G109200	2D	60760217	60761188	BGIOSGA026382	7	26585189	26586041	SelamatNadarajah2021_Drought_MSQTL7.1; Tian2022_Heat_Metab7-6
MQTL2D.4	TraesCS2D02G107500	2D	59723856	59725690	BGIOSGA026387	7	26707852	26709183	SelamatNadarajah2021_Drought_MSQTL7.1; Tian2022_Heat_Metab7-6
MQTL2D.4	TraesCS2D02G108600	2D	60165925	60167660	BGIOSGA026387	7	26707852	26709183	SelamatNadarajah2021_Drought_MSQTL7.1; Tian2022_Heat_Metab7-6
MQTL2D.4	TraesCS2D02G107600	2D	59727020	59728494	BGIOSGA026388	7	26711604	26713190	SelamatNadarajah2021_Drought_MSQTL7.1
MQTL2D.4	TraesCS2D02G108300	2D	60107317	60108841	BGIOSGA026388	7	26711604	26713190	SelamatNadarajah2021_Drought_MSQTL7.1
MQTL2D.4	TraesCS2D02G108500	2D	60137542	60139025	BGIOSGA026388	7	26711604	26713190	SelamatNadarajah2021_Drought_MSQTL7.1
MQTL2D.4	TraesCS2D02G107400	2D	59657845	59659382	BGIOSGA026391	7	26747488	26748801	SelamatNadarajah2021_Drought_MSQTL7.1
MQTL2D.4	TraesCS2D02G107800	2D	60014820	60016278	BGIOSGA026391	7	26747488	26748801	SelamatNadarajah2021_Drought_MSQTL7.1
MQTL2D.4	TraesCS2D02G107900	2D	60021772	60023316	BGIOSGA026391	7	26747488	26748801	SelamatNadarajah2021_Drought_MSQTL7.1
MQTL2D.4	TraesCS2D02G107400	2D	59657845	59659382	BGIOSGA026392	7	26751815	26753361	SelamatNadarajah2021_Drought_MSQTL7.1
MQTL2D.4	TraesCS2D02G107800	2D	60014820	60016278	BGIOSGA026392	7	26751815	26753361	SelamatNadarajah2021_Drought_MSQTL7.1
MQTL2D.4	TraesCS2D02G107900	2D	60021772	60023316	BGIOSGA026392	7	26751815	26753361	SelamatNadarajah2021_Drought_MSQTL7.1
MQTL2D.4	TraesCS2D02G107200	2D	59550765	59553381	BGIOSGA026393	7	26763265	26765050	SelamatNadarajah2021_Drought_MSQTL7.1
MQTL2D.4	TraesCS2D02G107100	2D	59450417	59453054	BGIOSGA026394	7	26775022	26776353	SelamatNadarajah2021_Drought_MSQTL7.1
MQTL2D.4	TraesCS2D02G105600	2D	57146394	57147623	BGIOSGA026395	7	26846012	26846986	SelamatNadarajah2021_Drought_MSQTL7.1
MQTL2D.4	TraesCS2D02G105500	2D	57106889	57114296	BGIOSGA026396	7	26849839	26854234	SelamatNadarajah2021_Drought_MSQTL7.1
MQTL2D.4	TraesCS2D02G150400	2D	92919084	92921251	BGIOSGA026897	8	23226099	23228160	Khahani2021_Drought _MQTL-RDW4
MQTL2D.4	TraesCS2D02G116700	2D	65689615	65693040	BGIOSGA027055	8	18893380	18896390	Khahani2021_Drought _MQTL-GW4
MQTL2D.4	TraesCS2D02G125000	2D	73099327	73104463	BGIOSGA027072	8	18453754	18459553	Khahani2021_Drought _MQTL-GW4
MQTL2D.4	TraesCS2D02G126100	2D	73321814	73326225	BGIOSGA027136	8	16722231	16725612	Tian2022_Heat_Metab8-5
MQTL2D.4	TraesCS2D02G106100	2D	57359926	57361432	BGIOSGA027169	8	15807957	15809507	-
MQTL2D.4	TraesCS2D02G106500	2D	58731396	58733250	BGIOSGA027169	8	15807957	15809507	-
MQTL2D.4	TraesCS2D02G106100	2D	57359926	57361432	BGIOSGA027170	8	15794768	15795379	-
MQTL2D.4	TraesCS2D02G106500	2D	58731396	58733250	BGIOSGA027170	8	15794768	15795379	-
MQTL2D.4	TraesCS2D02G141900	2D	83538466	83544426	BGIOSGA027410	8	8767804	8776706	-
MQTL2D.4	TraesCS2D02G108000	2D	60027062	60029220	BGIOSGA027493	8	5972330	5974624	Khahani2021_Drought _MQTL-RDW3
MQTL2D.4	TraesCS2D02G149500	2D	90821560	90824345	BGIOSGA027614	8	3795764	3798913	-
MQTL2D.4	TraesCS2D02G123500	2D	72372665	72376399	BGIOSGA028144	8	5959891	5962392	Khahani2021_Drought _MQTL-RDW3
MQTL2D.4	TraesCS2D02G123600	2D	72439219	72442636	BGIOSGA028144	8	5959891	5962392	Khahani2021_Drought _MQTL-RDW3
MQTL2D.4	TraesCS2D02G124100	2D	72653119	72656966	BGIOSGA028144	8	5959891	5962392	Khahani2021_Drought _MQTL-RDW3
MQTL2D.4	TraesCS2D02G124200	2D	72698996	72702557	BGIOSGA028144	8	5959891	5962392	Khahani2021_Drought _MQTL-RDW3
MQTL2D.4	TraesCS2D02G123500	2D	72372665	72376399	BGIOSGA028145	8	5966336	5969540	Khahani2021_Drought _MQTL-RDW3
MQTL2D.4	TraesCS2D02G123600	2D	72439219	72442636	BGIOSGA028145	8	5966336	5969540	Khahani2021_Drought _MQTL-RDW3
MQTL2D.4	TraesCS2D02G124100	2D	72653119	72656966	BGIOSGA028145	8	5966336	5969540	Khahani2021_Drought _MQTL-RDW3
MQTL2D.4	TraesCS2D02G124200	2D	72698996	72702557	BGIOSGA028145	8	5966336	5969540	Khahani2021_Drought _MQTL-RDW3
MQTL2D.4	TraesCS2D02G132400	2D	77183632	77184747	BGIOSGA028194	8	7130122	7130418	Khahani2021_Drought _MQTL-RDW3
MQTL2D.4	TraesCS2D02G131800	2D	76801794	76802775	BGIOSGA028477	8	16033137	16033751	-
MQTL2D.4	TraesCS2D02G133600	2D	78689487	78692783	BGIOSGA028665	8	21116852	21122232	Khahani2021_Drought _MQTL-PH9; Tian2022_Heat_Metab8-7
MQTL2D.4	TraesCS2D02G133000	2D	78405862	78406342	BGIOSGA028726	8	22536740	22537411	-
MQTL2D.4	TraesCS2D02G133100	2D	78501834	78502304	BGIOSGA028726	8	22536740	22537411	-
MQTL2D.4	TraesCS2D02G133200	2D	78508439	78508921	BGIOSGA028726	8	22536740	22537411	-
MQTL2D.4	TraesCS2D02G148700	2D	90241093	90244442	BGIOSGA028980	8	27057413	27057849	-
MQTL2D.4	TraesCS2D02G131500	2D	76748627	76750259	BGIOSGA029662	9	15280743	15281858	Tian2022_Heat_Metab9-2
MQTL2D.4	TraesCS2D02G130000	2D	75627175	75640864	BGIOSGA029962	9	8745585	8754148	Khahani2021_Drought _MQTL-RDR3; Tian2022_Heat_Metab9-1
MQTL2D.4	TraesCS2D02G130000	2D	75627175	75640864	BGIOSGA029964	9	8720141	8734294	Khahani2021_Drought _MQTL-RDR3; Tian2022_Heat_Metab9-1
MQTL2D.4	TraesCS2D02G130600	2D	75754010	75756010	BGIOSGA030117	9	4640410	4642417	Khahani2021_Drought _MQTL-HD4
MQTL2D.4	TraesCS2D02G115600	2D	64064756	64068164	BGIOSGA030120	9	4591157	4591546	Khahani2021_Drought _MQTL-HD4
MQTL2D.4	TraesCS2D02G152300	2D	95508527	95510737	BGIOSGA030711	9	12421892	12423459	-
MQTL2D.4	TraesCS2D02G125100	2D	73111169	73112484	BGIOSGA030771	9	13608259	13611382	Tian2022_Heat_Metab9-2
MQTL2D.4	TraesCS2D02G131500	2D	76748627	76750259	BGIOSGA030873	9	15425723	15427666	Tian2022_Heat_Metab9-2
MQTL2D.4	TraesCS2D02G133300	2D	78522489	78524930	BGIOSGA032113	10	8346957	8349234	Tian2022_Heat_Metab10-2
MQTL2D.4	TraesCS2D02G115000	2D	63702936	63703652	BGIOSGA032134	10	7605139	7605468	Tian2022_Heat_Metab10-2
MQTL2D.4	TraesCS2D02G121800	2D	70949611	70952243	BGIOSGA032200	10	5454771	5457504	Tian2022_Heat_Metab10-1
MQTL2D.4	TraesCS2D02G120300	2D	69531888	69533156	BGIOSGA032427	10	695982	700351	SelamatNadarajah2021_Drought_MSQTL10.1
MQTL2D.4	TraesCS2D02G120300	2D	69531888	69533156	BGIOSGA032543	10	2917726	2920596	-
MQTL2D.4	TraesCS2D02G126300	2D	73425329	73426739	BGIOSGA032551	10	3091485	3092609	-
MQTL2D.4	TraesCS2D02G120300	2D	69531888	69533156	BGIOSGA032694	10	7419007	7423702	-
MQTL2D.4	TraesCS2D02G119200	2D	68790293	68792536	BGIOSGA033007	10	14050104	14051894	Khahani2021_Drought _MQTL-HD6
MQTL2D.4	TraesCS2D02G150500	2D	93046450	93048107	BGIOSGA033701	11	19472065	19473846	Tian2022_Heat_Metab11-3; SelamatNadarajah2021_Drought_MSQTL11.2
MQTL2D.4	TraesCS2D02G131000	2D	76545536	76552289	BGIOSGA034471	11	2429549	2431613	-
MQTL2D.4	TraesCS2D02G131000	2D	76545536	76552289	BGIOSGA034472	11	2418771	2425727	-
MQTL2D.4	TraesCS2D02G119200	2D	68790293	68792536	BGIOSGA034643	11	67703	68404	-
MQTL2D.4	TraesCS2D02G133800	2D	78755770	78758700	BGIOSGA034651	11	23202	25615	-
MQTL2D.4	TraesCS2D02G122700	2D	71621572	71623536	BGIOSGA035397	11	16634848	16637195	-
MQTL2D.4	TraesCS2D02G105700	2D	57163864	57166072	BGIOSGA035441	11	17455066	17456734	Khahani2021_Drought _MQTL-DT4
MQTL2D.4	TraesCS2D02G113200	2D	62592136	62597333	BGIOSGA035465	11	17976101	17986765	-
MQTL2D.4	TraesCS2D02G130800	2D	75999248	76008849	BGIOSGA035475	11	18219577	18223020	-
MQTL2D.4	TraesCS2D02G132400	2D	77183632	77184747	BGIOSGA035584	11	20035076	20035642	Tian2022_Heat_Metab11-3; SelamatNadarajah2021_Drought_MSQTL11.2
MQTL2D.4	TraesCS2D02G132400	2D	77183632	77184747	BGIOSGA035585	11	20037903	20038460	Tian2022_Heat_Metab11-3; SelamatNadarajah2021_Drought_MSQTL11.2
MQTL2D.4	TraesCS2D02G132400	2D	77183632	77184747	BGIOSGA035586	11	20040938	20041306	Tian2022_Heat_Metab11-3; SelamatNadarajah2021_Drought_MSQTL11.2
MQTL2D.4	TraesCS2D02G132400	2D	77183632	77184747	BGIOSGA035588	11	20048356	20050209	Tian2022_Heat_Metab11-3; SelamatNadarajah2021_Drought_MSQTL11.2
MQTL2D.4	TraesCS2D02G135600	2D	79692600	79701662	BGIOSGA035749	12	23003603	23015972	Khahani2021_Drought _MTQL-GW5
MQTL2D.4	TraesCS2D02G139200	2D	82142483	82145186	BGIOSGA036499	12	4724910	4728439	-
MQTL2D.4	TraesCS2D02G133800	2D	78755770	78758700	BGIOSGA036861	12	603877	606859	-
MQTL2D.4	TraesCS2D02G148200	2D	89386059	89389297	BGIOSGA037063	12	3841201	3844224	-
MQTL2D.4	TraesCS2D02G115200	2D	63710042	63710668	BGIOSGA037113	12	4665424	4666158	-
MQTL2D.4	TraesCS2D02G139200	2D	82142483	82145186	BGIOSGA037118	12	4791719	4793958	-
MQTL2D.5	TraesCS2D02G209400	2D	165333435	165340816	BGIOSGA000512	1	39588347	39591017	-
MQTL2D.5	TraesCS2D02G209800	2D	165483305	165485658	BGIOSGA000512	1	39588347	39591017	-
MQTL2D.5	TraesCS2D02G213500	2D	174322158	174325461	BGIOSGA001170	1	28167609	28169571	-
MQTL2D.5	TraesCS2D02G195500	2D	142053787	142059975	BGIOSGA001298	1	25839722	25840388	Khahani2021_Drought _MQTL-RT1
MQTL2D.5	TraesCS2D02G214900	2D	176517122	176524693	BGIOSGA001358	1	24730508	24735119	Khahani2021_Drought _MQTL-RN1
MQTL2D.5	TraesCS2D02G223300	2D	190351033	190352636	BGIOSGA001382	1	24098524	24101380	Tian2022_Heat_Metab1-2; Khahani2021_Drought _MQTL-RN1
MQTL2D.5	TraesCS2D02G223500	2D	190359456	190362835	BGIOSGA001382	1	24098524	24101380	Tian2022_Heat_Metab1-2; Khahani2021_Drought _MQTL-RN1
MQTL2D.5	TraesCS2D02G214300	2D	175819201	175828177	BGIOSGA001564	1	19254228	19261695	-
MQTL2D.5	TraesCS2D02G223300	2D	190351033	190352636	BGIOSGA003447	1	14934845	14935693	-
MQTL2D.5	TraesCS2D02G223500	2D	190359456	190362835	BGIOSGA003447	1	14934845	14935693	-
MQTL2D.5	TraesCS2D02G223300	2D	190351033	190352636	BGIOSGA003448	1	14977384	14980270	-
MQTL2D.5	TraesCS2D02G223500	2D	190359456	190362835	BGIOSGA003448	1	14977384	14980270	-
MQTL2D.5	TraesCS2D02G211400	2D	168597086	168599974	BGIOSGA003800	1	24257435	24259992	Khahani2021_Drought _MQTL-RN1
MQTL2D.5	TraesCS2D02G218900	2D	182778757	182781518	BGIOSGA003849	1	25211953	25213173	Khahani2021_Drought _MQTL-RT1; Khahani2021_Drought _MQTL-RN1
MQTL2D.5	TraesCS2D02G229400	2D	199133232	199139047	BGIOSGA004304	1	32669293	32673443	Khahani2021_Drought _MQTL-PH3
MQTL2D.5	TraesCS2D02G204600	2D	156597847	156601216	BGIOSGA005314	2	37818718	37820033	-
MQTL2D.5	TraesCS2D02G213200	2D	173003008	173012375	BGIOSGA005638	2	33152700	33161044	-
MQTL2D.5	TraesCS2D02G210700	2D	167428222	167428869	BGIOSGA006301	2	21614352	21615038	Islam2019_Salt_MQTLSNK2.3; Tian2022_Heat_Metab2-4
MQTL2D.5	TraesCS2D02G204800	2D	156709959	156713900	BGIOSGA006391	2	19833383	19838703	Islam2019_Salt_MQTLSNK2.3
MQTL2D.5	TraesCS2D02G229800	2D	199844442	199848977	BGIOSGA006516	2	16681557	16684229	Islam2019_Salt_MQTLSNK2.3
MQTL2D.5	TraesCS2D02G190100	2D	134116640	134117082	BGIOSGA006752	2	9830905	9831699	Islam2019_Salt_MQTLSNK2.2; Raza2020_Heat_rMQTL2.1; Khahani2021_Drought _MQTL-PH4
MQTL2D.5	TraesCS2D02G190900	2D	134930187	134932069	BGIOSGA008039	2	12832947	12839046	Raza2020_Heat_rMQTL2.1
MQTL2D.5	TraesCS2D02G204800	2D	156709959	156713900	BGIOSGA008327	2	20421450	20425390	Islam2019_Salt_MQTLSNK2.3
MQTL2D.5	TraesCS2D02G204800	2D	156709959	156713900	BGIOSGA008328	2	20429657	20433230	Islam2019_Salt_MQTLSNK2.3
MQTL2D.5	TraesCS2D02G198400	2D	146395057	146400356	BGIOSGA008679	2	27182780	27186907	Khahani2021_Drought _MQTL-YLD2; Tian2022_Heat_Metab2-5
MQTL2D.5	TraesCS2D02G217800	2D	181298493	181299733	BGIOSGA009003	2	32652582	32655881	-
MQTL2D.5	TraesCS2D02G204500	2D	156595081	156597635	BGIOSGA009343	2	37820343	37821845	-
MQTL2D.5	TraesCS2D02G211400	2D	168597086	168599974	BGIOSGA009826	3	34846307	34847500	Tian2022_Heat_Metab3-5
MQTL2D.5	TraesCS2D02G208200	2D	162254661	162257810	BGIOSGA010245	3	26956947	26958359	-
MQTL2D.5	TraesCS2D02G208200	2D	162254661	162257810	BGIOSGA010305	3	25580937	25582340	-
MQTL2D.5	TraesCS2D02G227000	2D	195421601	195423551	BGIOSGA010354	3	24454863	24456452	Tian2022_Heat_Metab3-4
MQTL2D.5	TraesCS2D02G227300	2D	196001349	196002981	BGIOSGA010354	3	24454863	24456452	Tian2022_Heat_Metab3-4
MQTL2D.5	TraesCS2D02G221700	2D	188883388	188891465	BGIOSGA011092	3	8672383	8677505	Tian2022_Heat_Metab3-2
MQTL2D.5	TraesCS2D02G229700	2D	199761326	199763022	BGIOSGA011846	3	2892714	2894267	Tian2022_Heat_Metab3-1
MQTL2D.5	TraesCS2D02G194400	2D	139527783	139529583	BGIOSGA012943	3	20757575	20761591	-
MQTL2D.5	TraesCS2D02G191400	2D	135476625	135477143	BGIOSGA013000	3	23643927	23644532	Khahani2021_Drought _MQTL-PH6
MQTL2D.5	TraesCS2D02G215400	2D	178265164	178284035	BGIOSGA013342	3	31277897	31290095	-
MQTL2D.5	TraesCS2D02G217000	2D	180085532	180088669	BGIOSGA014009	3	41307056	41307887	-
MQTL2D.5	TraesCS2D02G204400	2D	156592577	156594583	BGIOSGA014703	4	24632740	24634975	Tian2022_Heat_Metab4-3
MQTL2D.5	TraesCS2D02G204700	2D	156707284	156709989	BGIOSGA014703	4	24632740	24634975	Tian2022_Heat_Metab4-3
MQTL2D.5	TraesCS2D02G218700	2D	182573791	182575914	BGIOSGA014703	4	24632740	24634975	Tian2022_Heat_Metab4-3
MQTL2D.5	TraesCS2D02G212900	2D	172816298	172821576	BGIOSGA017104	4	29994778	30001885	Khahani2021_Drought _MQTL-YLD4
MQTL2D.5	TraesCS2D02G212800	2D	172390877	172412284	BGIOSGA017105	4	30004775	30015241	Khahani2021_Drought _MQTL-YLD4
MQTL2D.5	TraesCS2D02G202400	2D	154624288	154631594	BGIOSGA018437	5	10783036	10789649	Raza2020_Heat_rMQTL5.1; Khahani2021_Drought _MQTL-RT4; SelamatNadarajah2021_Drought_MSQTL5.1
MQTL2D.5	TraesCS2D02G213700	2D	174456525	174459792	BGIOSGA018595	5	7199992	7201857	-
MQTL2D.5	TraesCS2D02G219300	2D	185365820	185367614	BGIOSGA019956	5	23424199	23426190	Khahani2021_Drought _MQTL-HD3; Khahani2021_Drought _MQTL-RN2
MQTL2D.5	TraesCS2D02G231400	2D	202602932	202603756	BGIOSGA021104	6	20748152	20748526	Tian2022_Heat_Metab6-5
MQTL2D.5	TraesCS2D02G215500	2D	178286503	178287398	BGIOSGA021533	6	8835324	8835965	Khahani2021_Drought _MQTL-YLD5
MQTL2D.5	TraesCS2D02G215900	2D	178776551	178777424	BGIOSGA021533	6	8835324	8835965	Khahani2021_Drought _MQTL-YLD5
MQTL2D.5	TraesCS2D02G199500	2D	150391049	150394894	BGIOSGA021762	6	4985243	4988753	Tian2022_Heat_Metab6-2
MQTL2D.5	TraesCS2D02G215500	2D	178286503	178287398	BGIOSGA022625	6	8721465	8722109	Khahani2021_Drought _MQTL-YLD5
MQTL2D.5	TraesCS2D02G215900	2D	178776551	178777424	BGIOSGA022625	6	8721465	8722109	Khahani2021_Drought _MQTL-YLD5
MQTL2D.5	TraesCS2D02G189900	2D	133744714	133754235	BGIOSGA022639	6	9113645	9118123	Khahani2021_Drought _MQTL-YLD5
MQTL2D.5	TraesCS2D02G211400	2D	168597086	168599974	BGIOSGA023100	6	22518311	22519428	Tian2022_Heat_Metab6-5
MQTL2D.5	TraesCS2D02G190200	2D	134292184	134296530	BGIOSGA023964	7	22446509	22449934	Khahani2021_Drought _MQTL-GW3; Tian2022_Heat_Metab7-5
MQTL2D.5	TraesCS2D02G190400	2D	134398613	134401615	BGIOSGA023965	7	22432594	22435674	Khahani2021_Drought _MQTL-GW3; Tian2022_Heat_Metab7-5
MQTL2D.5	TraesCS2D02G190500	2D	134463982	134474630	BGIOSGA023966	7	22426750	22429837	Khahani2021_Drought _MQTL-GW3; Tian2022_Heat_Metab7-5
MQTL2D.5	TraesCS2D02G190600	2D	134638904	134645251	BGIOSGA023967	7	22408496	22413081	Khahani2021_Drought _MQTL-GW3; Tian2022_Heat_Metab7-5
MQTL2D.5	TraesCS2D02G190700	2D	134790880	134792691	BGIOSGA023968	7	22389159	22399279	Khahani2021_Drought _MQTL-GW3; Tian2022_Heat_Metab7-5
MQTL2D.5	TraesCS2D02G190800	2D	134795881	134800679	BGIOSGA023968	7	22389159	22399279	Khahani2021_Drought _MQTL-GW3; Tian2022_Heat_Metab7-5
MQTL2D.5	TraesCS2D02G191000	2D	135281880	135287878	BGIOSGA023969	7	22375780	22380212	Khahani2021_Drought _MQTL-GW3; Tian2022_Heat_Metab7-5
MQTL2D.5	TraesCS2D02G191200	2D	135380598	135382287	BGIOSGA023970	7	22362001	22364062	Khahani2021_Drought _MQTL-GW3; Tian2022_Heat_Metab7-5
MQTL2D.5	TraesCS2D02G191600	2D	135601235	135602452	BGIOSGA023978	7	22287521	22288646	Khahani2021_Drought _MQTL-GW3; Tian2022_Heat_Metab7-5
MQTL2D.5	TraesCS2D02G191800	2D	136165224	136168253	BGIOSGA023979	7	22260570	22262481	Khahani2021_Drought _MQTL-GW3; Tian2022_Heat_Metab7-5
MQTL2D.5	TraesCS2D02G192000	2D	136419361	136431898	BGIOSGA023981	7	22232674	22239606	Khahani2021_Drought _MQTL-GW3; Tian2022_Heat_Metab7-5
MQTL2D.5	TraesCS2D02G192800	2D	136831343	136833783	BGIOSGA023984	7	22190578	22192318	Khahani2021_Drought _MQTL-GW3; Tian2022_Heat_Metab7-5
MQTL2D.5	TraesCS2D02G193200	2D	138162778	138163873	BGIOSGA023987	7	22130138	22130995	Khahani2021_Drought _MQTL-GW3; Tian2022_Heat_Metab7-5
MQTL2D.5	TraesCS2D02G193700	2D	138754346	138756038	BGIOSGA023988	7	22056195	22057447	Khahani2021_Drought _MQTL-GW3; Tian2022_Heat_Metab7-5
MQTL2D.5	TraesCS2D02G194100	2D	139057851	139061316	BGIOSGA023989	7	22035829	22038409	Khahani2021_Drought _MQTL-GW3; Tian2022_Heat_Metab7-5
MQTL2D.5	TraesCS2D02G194500	2D	139745821	139746102	BGIOSGA023992	7	22000981	22001364	Khahani2021_Drought _MQTL-GW3; Tian2022_Heat_Metab7-5
MQTL2D.5	TraesCS2D02G194600	2D	139906241	139910960	BGIOSGA023993	7	21992318	21997582	Khahani2021_Drought _MQTL-GW3; Tian2022_Heat_Metab7-5
MQTL2D.5	TraesCS2D02G194700	2D	140304763	140310017	BGIOSGA023994	7	21986368	21989461	Khahani2021_Drought _MQTL-GW3; Tian2022_Heat_Metab7-5
MQTL2D.5	TraesCS2D02G195000	2D	141191338	141192833	BGIOSGA023995	7	21942786	21943550	Khahani2021_Drought _MQTL-GW3; Tian2022_Heat_Metab7-5
MQTL2D.5	TraesCS2D02G195100	2D	141472061	141475067	BGIOSGA023996	7	21933976	21936563	Khahani2021_Drought _MQTL-GW3; Tian2022_Heat_Metab7-5
MQTL2D.5	TraesCS2D02G195200	2D	141475378	141475923	BGIOSGA023997	7	21932321	21932902	Khahani2021_Drought _MQTL-GW3; Tian2022_Heat_Metab7-5
MQTL2D.5	TraesCS2D02G195400	2D	141994931	141998718	BGIOSGA023998	7	21907572	21910642	Khahani2021_Drought _MQTL-GW3; Tian2022_Heat_Metab7-5
MQTL2D.5	TraesCS2D02G195500	2D	142053787	142059975	BGIOSGA024001	7	21882230	21885416	Khahani2021_Drought _MQTL-GW3; Tian2022_Heat_Metab7-5
MQTL2D.5	TraesCS2D02G196100	2D	142660642	142666841	BGIOSGA024002	7	21871302	21875518	Khahani2021_Drought _MQTL-GW3; Tian2022_Heat_Metab7-5
MQTL2D.5	TraesCS2D02G196900	2D	143303506	143310782	BGIOSGA024004	7	21852522	21858492	Khahani2021_Drought _MQTL-GW3; Tian2022_Heat_Metab7-5
MQTL2D.5	TraesCS2D02G196300	2D	142711066	142711578	BGIOSGA024005	7	21835914	21836699	Khahani2021_Drought _MQTL-GW3; Tian2022_Heat_Metab7-5
MQTL2D.5	TraesCS2D02G196400	2D	143117075	143118040	BGIOSGA024005	7	21835914	21836699	Khahani2021_Drought _MQTL-GW3; Tian2022_Heat_Metab7-5
MQTL2D.5	TraesCS2D02G198100	2D	145885303	145893105	BGIOSGA024007	7	21718081	21723080	Khahani2021_Drought _MQTL-GW3; Tian2022_Heat_Metab7-5
MQTL2D.5	TraesCS2D02G198600	2D	147351749	147354060	BGIOSGA024011	7	21661082	21666426	Khahani2021_Drought _MQTL-GW3; Tian2022_Heat_Metab7-5
MQTL2D.5	TraesCS2D02G198700	2D	147425972	147427871	BGIOSGA024012	7	21653816	21655465	Khahani2021_Drought _MQTL-GW3; Tian2022_Heat_Metab7-5
MQTL2D.5	TraesCS2D02G198800	2D	147937853	147939761	BGIOSGA024012	7	21653816	21655465	Khahani2021_Drought _MQTL-GW3; Tian2022_Heat_Metab7-5
MQTL2D.5	TraesCS2D02G199600	2D	150625635	150629252	BGIOSGA024014	7	21584740	21587293	Khahani2021_Drought _MQTL-GW3; Tian2022_Heat_Metab7-5
MQTL2D.5	TraesCS2D02G199700	2D	150918580	150921871	BGIOSGA024015	7	21580256	21581662	Khahani2021_Drought _MQTL-GW3; Tian2022_Heat_Metab7-5
MQTL2D.5	TraesCS2D02G199800	2D	150922462	150925506	BGIOSGA024017	7	21564167	21567682	Khahani2021_Drought _MQTL-GW3; Tian2022_Heat_Metab7-5
MQTL2D.5	TraesCS2D02G199900	2D	151325675	151327278	BGIOSGA024018	7	21562015	21563050	Khahani2021_Drought _MQTL-GW3; Tian2022_Heat_Metab7-5
MQTL2D.5	TraesCS2D02G200400	2D	152094347	152097051	BGIOSGA024027	7	21468439	21470421	Khahani2021_Drought _MQTL-GW3; Tian2022_Heat_Metab7-5
MQTL2D.5	TraesCS2D02G201700	2D	153271857	153274267	BGIOSGA024032	7	21366711	21368804	Khahani2021_Drought _MQTL-GW3; Tian2022_Heat_Metab7-5
MQTL2D.5	TraesCS2D02G201900	2D	153805614	153807527	BGIOSGA024033	7	21362307	21364430	Khahani2021_Drought _MQTL-GW3; Tian2022_Heat_Metab7-5
MQTL2D.5	TraesCS2D02G202000	2D	154098757	154107676	BGIOSGA024034	7	21349259	21357596	Khahani2021_Drought _MQTL-GW3; Tian2022_Heat_Metab7-5
MQTL2D.5	TraesCS2D02G202100	2D	154170793	154172088	BGIOSGA024035	7	21343854	21344801	Khahani2021_Drought _MQTL-GW3; Tian2022_Heat_Metab7-5
MQTL2D.5	TraesCS2D02G202300	2D	154291950	154292813	BGIOSGA024037	7	21328120	21328665	Khahani2021_Drought _MQTL-GW3; Tian2022_Heat_Metab7-5
MQTL2D.5	TraesCS2D02G202600	2D	154836698	154839248	BGIOSGA024039	7	21260366	21262255	Khahani2021_Drought _MQTL-GW3; Tian2022_Heat_Metab7-5
MQTL2D.5	TraesCS2D02G202700	2D	155117069	155123084	BGIOSGA024040	7	21246739	21251110	Khahani2021_Drought _MQTL-GW3; Tian2022_Heat_Metab7-5
MQTL2D.5	TraesCS2D02G202900	2D	155161744	155166768	BGIOSGA024044	7	21225293	21229594	Khahani2021_Drought _MQTL-GW3; Tian2022_Heat_Metab7-5
MQTL2D.5	TraesCS2D02G205000	2D	157014777	157018651	BGIOSGA024047	7	21130211	21132771	Khahani2021_Drought _MQTL-GW3; Tian2022_Heat_Metab7-5
MQTL2D.5	TraesCS2D02G205200	2D	157118606	157127251	BGIOSGA024048	7	21123632	21127182	Khahani2021_Drought _MQTL-GW3; Tian2022_Heat_Metab7-5
MQTL2D.5	TraesCS2D02G205600	2D	157143944	157148000	BGIOSGA024049	7	21118676	21120824	Khahani2021_Drought _MQTL-GW3; Tian2022_Heat_Metab7-5
MQTL2D.5	TraesCS2D02G205700	2D	157380554	157385746	BGIOSGA024050	7	21107188	21111284	Khahani2021_Drought _MQTL-GW3; Tian2022_Heat_Metab7-5
MQTL2D.5	TraesCS2D02G206000	2D	158672797	158683036	BGIOSGA024054	7	21055990	21061386	Khahani2021_Drought _MQTL-GW3; Tian2022_Heat_Metab7-5
MQTL2D.5	TraesCS2D02G206200	2D	159316857	159340820	BGIOSGA024056	7	20998471	21014316	Khahani2021_Drought _MQTL-GW3
MQTL2D.5	TraesCS2D02G206200	2D	159316857	159340820	BGIOSGA024057	7	20980236	20995697	Khahani2021_Drought _MQTL-GW3
MQTL2D.5	TraesCS2D02G206600	2D	159852498	159854579	BGIOSGA024058	7	20963447	20967611	Khahani2021_Drought _MQTL-GW3
MQTL2D.5	TraesCS2D02G206900	2D	160597984	160599593	BGIOSGA024059	7	20931361	20932422	Khahani2021_Drought _MQTL-GW3
MQTL2D.5	TraesCS2D02G207100	2D	160606950	160608887	BGIOSGA024060	7	20921567	20923651	Khahani2021_Drought _MQTL-GW3
MQTL2D.5	TraesCS2D02G207200	2D	160613218	160614714	BGIOSGA024061	7	20916261	20917259	Khahani2021_Drought _MQTL-GW3
MQTL2D.5	TraesCS2D02G207400	2D	161373419	161377378	BGIOSGA024062	7	20900630	20903903	Khahani2021_Drought _MQTL-GW3
MQTL2D.5	TraesCS2D02G207600	2D	161643555	161647053	BGIOSGA024063	7	20893266	20895152	Khahani2021_Drought _MQTL-GW3
MQTL2D.5	TraesCS2D02G207900	2D	161903591	161909622	BGIOSGA024064	7	20886783	20891043	Khahani2021_Drought _MQTL-GW3
MQTL2D.5	TraesCS2D02G208000	2D	162148654	162156251	BGIOSGA024065	7	20873539	20877135	Khahani2021_Drought _MQTL-GW3
MQTL2D.5	TraesCS2D02G208300	2D	162499040	162505828	BGIOSGA024066	7	20856646	20860606	Khahani2021_Drought _MQTL-GW3
MQTL2D.5	TraesCS2D02G213300	2D	174239702	174240399	BGIOSGA024067	7	20841898	20842230	Khahani2021_Drought _MQTL-GW3
MQTL2D.5	TraesCS2D02G213400	2D	174246626	174247924	BGIOSGA024068	7	20838464	20839504	Khahani2021_Drought _MQTL-GW3
MQTL2D.5	TraesCS2D02G213600	2D	174429320	174448647	BGIOSGA024069	7	20831169	20837697	Khahani2021_Drought _MQTL-GW3
MQTL2D.5	TraesCS2D02G214000	2D	175300314	175301561	BGIOSGA024070	7	20812688	20813497	Khahani2021_Drought _MQTL-GW3
MQTL2D.5	TraesCS2D02G214100	2D	175330859	175333525	BGIOSGA024071	7	20796447	20798039	Khahani2021_Drought _MQTL-GW3
MQTL2D.5	TraesCS2D02G214200	2D	175591674	175595822	BGIOSGA024074	7	20722246	20726378	-
MQTL2D.5	TraesCS2D02G208800	2D	163021662	163022856	BGIOSGA024076	7	20693610	20694360	-
MQTL2D.5	TraesCS2D02G208700	2D	163017984	163020401	BGIOSGA024077	7	20691510	20692514	-
MQTL2D.5	TraesCS2D02G213100	2D	172992154	172998179	BGIOSGA024079	7	20670345	20675070	-
MQTL2D.5	TraesCS2D02G213000	2D	172821135	172826517	BGIOSGA024080	7	20664956	20668637	-
MQTL2D.5	TraesCS2D02G212300	2D	170606926	170607150	BGIOSGA024083	7	20635519	20635749	-
MQTL2D.5	TraesCS2D02G212100	2D	170448554	170454097	BGIOSGA024084	7	20603233	20608277	-
MQTL2D.5	TraesCS2D02G211800	2D	169986284	169989281	BGIOSGA024085	7	20577140	20578232	-
MQTL2D.5	TraesCS2D02G211200	2D	168385532	168395515	BGIOSGA024086	7	20529218	20537627	-
MQTL2D.5	TraesCS2D02G211000	2D	168130252	168132118	BGIOSGA024088	7	20476529	20477268	-
MQTL2D.5	TraesCS2D02G210900	2D	167704907	167705816	BGIOSGA024091	7	20446340	20446957	-
MQTL2D.5	TraesCS2D02G210500	2D	166863552	166866053	BGIOSGA024092	7	20430444	20432296	-
MQTL2D.5	TraesCS2D02G210400	2D	166203411	166204275	BGIOSGA024094	7	20403187	20404618	-
MQTL2D.5	TraesCS2D02G210000	2D	165541940	165546896	BGIOSGA024095	7	20372785	20376486	-
MQTL2D.5	TraesCS2D02G209900	2D	165539763	165541348	BGIOSGA024096	7	20370072	20371306	-
MQTL2D.5	TraesCS2D02G209700	2D	165474367	165480234	BGIOSGA024097	7	20362654	20366573	-
MQTL2D.5	TraesCS2D02G209700	2D	165474367	165480234	BGIOSGA024098	7	20357418	20361571	-
MQTL2D.5	TraesCS2D02G209600	2D	165467233	165468498	BGIOSGA024099	7	20346692	20348038	-
MQTL2D.5	TraesCS2D02G209300	2D	164991106	164996972	BGIOSGA024100	7	20332259	20336539	-
MQTL2D.5	TraesCS2D02G209200	2D	164744201	164747417	BGIOSGA024101	7	20311003	20313195	-
MQTL2D.5	TraesCS2D02G208900	2D	164284742	164287014	BGIOSGA024102	7	20291522	20301320	-
MQTL2D.5	TraesCS2D02G214500	2D	176101326	176104526	BGIOSGA024103	7	20285750	20288153	-
MQTL2D.5	TraesCS2D02G214600	2D	176160920	176162041	BGIOSGA024107	7	20241069	20243109	-
MQTL2D.5	TraesCS2D02G215000	2D	177093373	177095555	BGIOSGA024108	7	20213449	20215154	-
MQTL2D.5	TraesCS2D02G216200	2D	179131841	179135426	BGIOSGA024113	7	20111430	20114234	Tian2022_Heat_Metab7-4
MQTL2D.5	TraesCS2D02G217100	2D	180137432	180141067	BGIOSGA024117	7	20070432	20073829	Tian2022_Heat_Metab7-4
MQTL2D.5	TraesCS2D02G217000	2D	180085532	180088669	BGIOSGA024118	7	20062851	20066743	Tian2022_Heat_Metab7-4
MQTL2D.5	TraesCS2D02G216900	2D	179838920	179847564	BGIOSGA024119	7	19999369	20003779	Tian2022_Heat_Metab7-4
MQTL2D.5	TraesCS2D02G216800	2D	179690336	179696481	BGIOSGA024120	7	19984828	19989341	Tian2022_Heat_Metab7-4
MQTL2D.5	TraesCS2D02G217300	2D	180876671	180882967	BGIOSGA024121	7	19980898	19981704	Tian2022_Heat_Metab7-4
MQTL2D.5	TraesCS2D02G217400	2D	180926044	180934087	BGIOSGA024122	7	19947628	19953764	Tian2022_Heat_Metab7-4
MQTL2D.5	TraesCS2D02G217500	2D	180990370	180995121	BGIOSGA024123	7	19934106	19938872	Tian2022_Heat_Metab7-4
MQTL2D.5	TraesCS2D02G217600	2D	181256926	181262484	BGIOSGA024124	7	19917114	19921710	Tian2022_Heat_Metab7-4
MQTL2D.5	TraesCS2D02G218200	2D	181435138	181437731	BGIOSGA024126	7	19872304	19874414	Tian2022_Heat_Metab7-4
MQTL2D.5	TraesCS2D02G218300	2D	181485887	181486234	BGIOSGA024127	7	19867707	19868072	Tian2022_Heat_Metab7-4
MQTL2D.5	TraesCS2D02G218800	2D	182730199	182736302	BGIOSGA024128	7	19858150	19863046	Tian2022_Heat_Metab7-4
MQTL2D.5	TraesCS2D02G219500	2D	186694367	186698371	BGIOSGA024138	7	19740446	19743747	Tian2022_Heat_Metab7-4
MQTL2D.5	TraesCS2D02G220300	2D	187641196	187646858	BGIOSGA024142	7	19655773	19660609	Tian2022_Heat_Metab7-4
MQTL2D.5	TraesCS2D02G220700	2D	188426758	188432560	BGIOSGA024143	7	19637888	19639509	Tian2022_Heat_Metab7-4
MQTL2D.5	TraesCS2D02G221200	2D	188806437	188811408	BGIOSGA024146	7	19546300	19548983	Tian2022_Heat_Metab7-4
MQTL2D.5	TraesCS2D02G221500	2D	188836111	188839341	BGIOSGA024152	7	19459423	19464653	Tian2022_Heat_Metab7-4
MQTL2D.5	TraesCS2D02G221400	2D	188832046	188835606	BGIOSGA024154	7	19441330	19444676	Tian2022_Heat_Metab7-4
MQTL2D.5	TraesCS2D02G221600	2D	188881741	188883069	BGIOSGA024159	7	19379382	19380446	Tian2022_Heat_Metab7-4
MQTL2D.5	TraesCS2D02G221800	2D	189284845	189287107	BGIOSGA024163	7	19316342	19318393	Tian2022_Heat_Metab7-4
MQTL2D.5	TraesCS2D02G221800	2D	189284845	189287107	BGIOSGA024164	7	19290070	19292450	Tian2022_Heat_Metab7-4
MQTL2D.5	TraesCS2D02G221800	2D	189284845	189287107	BGIOSGA024165	7	19282490	19285709	Tian2022_Heat_Metab7-4
MQTL2D.5	TraesCS2D02G221800	2D	189284845	189287107	BGIOSGA024167	7	19274110	19276189	Tian2022_Heat_Metab7-4
MQTL2D.5	TraesCS2D02G221800	2D	189284845	189287107	BGIOSGA024170	7	19238078	19240115	Tian2022_Heat_Metab7-4
MQTL2D.5	TraesCS2D02G223800	2D	190437005	190438463	BGIOSGA024178	7	19066966	19068291	-
MQTL2D.5	TraesCS2D02G223900	2D	190568760	190570105	BGIOSGA024179	7	19058227	19059594	-
MQTL2D.5	TraesCS2D02G223900	2D	190568760	190570105	BGIOSGA024180	7	19042923	19044273	-
MQTL2D.5	TraesCS2D02G225100	2D	192738070	192746898	BGIOSGA024185	7	18932241	18936319	-
MQTL2D.5	TraesCS2D02G224900	2D	192313586	192316690	BGIOSGA024187	7	18896079	18898727	-
MQTL2D.5	TraesCS2D02G224500	2D	192174990	192183227	BGIOSGA024189	7	18845995	18861892	-
MQTL2D.5	TraesCS2D02G224200	2D	191237099	191239520	BGIOSGA024190	7	18806518	18808457	-
MQTL2D.5	TraesCS2D02G225400	2D	193117633	193120176	BGIOSGA024199	7	18508677	18511592	-
MQTL2D.5	TraesCS2D02G225500	2D	193288480	193290625	BGIOSGA024200	7	18493176	18494970	-
MQTL2D.5	TraesCS2D02G226000	2D	194187535	194189956	BGIOSGA024202	7	18421190	18423392	-
MQTL2D.5	TraesCS2D02G226000	2D	194187535	194189956	BGIOSGA024203	7	18402852	18405054	-
MQTL2D.5	TraesCS2D02G226600	2D	194754779	194762664	BGIOSGA024214	7	18215142	18222661	-
MQTL2D.5	TraesCS2D02G226900	2D	195288531	195295831	BGIOSGA024215	7	18188561	18194284	-
MQTL2D.5	TraesCS2D02G227000	2D	195421601	195423551	BGIOSGA024220	7	18090738	18092153	-
MQTL2D.5	TraesCS2D02G227300	2D	196001349	196002981	BGIOSGA024220	7	18090738	18092153	-
MQTL2D.5	TraesCS2D02G227600	2D	196343435	196357074	BGIOSGA024222	7	18049995	18057018	-
MQTL2D.5	TraesCS2D02G228000	2D	196707566	196711453	BGIOSGA024223	7	18032382	18037919	-
MQTL2D.5	TraesCS2D02G228500	2D	197837504	197838422	BGIOSGA024225	7	17988970	17989554	-
MQTL2D.5	TraesCS2D02G229100	2D	198459343	198463234	BGIOSGA024226	7	17885073	17888772	-
MQTL2D.5	TraesCS2D02G229300	2D	199123357	199127232	BGIOSGA024231	7	17828438	17831731	-
MQTL2D.5	TraesCS2D02G229900	2D	200773617	200776230	BGIOSGA024235	7	17781647	17783535	Tian2022_Heat_Metab7-3
MQTL2D.5	TraesCS2D02G230400	2D	201092328	201095256	BGIOSGA024236	7	17771095	17773763	Tian2022_Heat_Metab7-3
MQTL2D.5	TraesCS2D02G231100	2D	202435996	202439554	BGIOSGA024240	7	17584065	17586976	Tian2022_Heat_Metab7-3
MQTL2D.5	TraesCS2D02G231200	2D	202564839	202566091	BGIOSGA024241	7	17579113	17579988	Tian2022_Heat_Metab7-3
MQTL2D.5	TraesCS2D02G231500	2D	203039948	203052478	BGIOSGA024242	7	17552769	17559802	Tian2022_Heat_Metab7-3
MQTL2D.5	TraesCS2D02G231700	2D	204134329	204139683	BGIOSGA024244	7	17475469	17480410	-
MQTL2D.5	TraesCS2D02G216600	2D	179352256	179356776	BGIOSGA024376	7	13798079	13799461	Khahani2021_Drought _MQTL-PH8
MQTL2D.5	TraesCS2D02G189900	2D	133744714	133754235	BGIOSGA024397	7	13073185	13079513	Khahani2021_Drought _MQTL-PH8
MQTL2D.5	TraesCS2D02G211700	2D	169950468	169979053	BGIOSGA024474	7	10562783	10569546	Khahani2021_Drought _MQTL-PH8
MQTL2D.5	TraesCS2D02G197900	2D	145672950	145673927	BGIOSGA024546	7	7829570	7830154	Tian2022_Heat_Metab7-2
MQTL2D.5	TraesCS2D02G209100	2D	164528122	164530221	BGIOSGA024703	7	4404987	4405514	-
MQTL2D.5	TraesCS2D02G215700	2D	178529165	178529575	BGIOSGA024750	7	3578803	3579444	Tian2022_Heat_Metab7-1
MQTL2D.5	TraesCS2D02G219900	2D	187107468	187109868	BGIOSGA024882	7	1651213	1653297	Tian2022_Heat_Metab7-1
MQTL2D.5	TraesCS2D02G219800	2D	186995581	186997635	BGIOSGA024883	7	1647852	1649867	Tian2022_Heat_Metab7-1
MQTL2D.5	TraesCS2D02G200800	2D	152645260	152655999	BGIOSGA025235	7	3789007	3789924	-
MQTL2D.5	TraesCS2D02G206300	2D	159573625	159576789	BGIOSGA025620	7	13786093	13788969	Khahani2021_Drought _MQTL-PH8
MQTL2D.5	TraesCS2D02G201800	2D	153791323	153801769	BGIOSGA025663	7	15104011	15110418	Khahani2021_Drought _MQTL-PH8
MQTL2D.5	TraesCS2D02G192200	2D	136466018	136467500	BGIOSGA025676	7	15495336	15496424	-
MQTL2D.5	TraesCS2D02G201600	2D	153047500	153047841	BGIOSGA025680	7	15582343	15582705	-
MQTL2D.5	TraesCS2D02G200500	2D	152097422	152098713	BGIOSGA025695	7	15893324	15903013	-
MQTL2D.5	TraesCS2D02G218500	2D	182373850	182375222	BGIOSGA025750	7	16819312	16820295	-
MQTL2D.5	TraesCS2D02G231600	2D	203448359	203452794	BGIOSGA025776	7	17535872	17537333	Tian2022_Heat_Metab7-3
MQTL2D.5	TraesCS2D02G231300	2D	202568706	202570150	BGIOSGA025777	7	17576513	17577670	Tian2022_Heat_Metab7-3
MQTL2D.5	TraesCS2D02G231000	2D	202082678	202087748	BGIOSGA025778	7	17592350	17599442	Tian2022_Heat_Metab7-3
MQTL2D.5	TraesCS2D02G230900	2D	202074950	202081201	BGIOSGA025779	7	17600966	17606531	Tian2022_Heat_Metab7-3
MQTL2D.5	TraesCS2D02G230800	2D	201942884	201949429	BGIOSGA025780	7	17660959	17667777	Tian2022_Heat_Metab7-3
MQTL2D.5	TraesCS2D02G230700	2D	201832754	201837261	BGIOSGA025781	7	17670168	17674237	Tian2022_Heat_Metab7-3
MQTL2D.5	TraesCS2D02G230600	2D	201439620	201447121	BGIOSGA025786	7	17701368	17708101	Tian2022_Heat_Metab7-3
MQTL2D.5	TraesCS2D02G230500	2D	201153439	201160234	BGIOSGA025787	7	17745789	17751579	Tian2022_Heat_Metab7-3
MQTL2D.5	TraesCS2D02G229500	2D	199347024	199356064	BGIOSGA025792	7	17832125	17841992	-
MQTL2D.5	TraesCS2D02G229600	2D	199356163	199357854	BGIOSGA025793	7	17842803	17843879	-
MQTL2D.5	TraesCS2D02G229200	2D	198621707	198630464	BGIOSGA025799	7	17878236	17884392	-
MQTL2D.5	TraesCS2D02G228900	2D	197915708	197918864	BGIOSGA025802	7	17953551	17959438	-
MQTL2D.5	TraesCS2D02G228600	2D	197869451	197872837	BGIOSGA025804	7	17966129	17968601	-
MQTL2D.5	TraesCS2D02G228300	2D	196890940	196891236	BGIOSGA025805	7	18001396	18001737	-
MQTL2D.5	TraesCS2D02G228200	2D	196855953	196860698	BGIOSGA025807	7	18013935	18016644	-
MQTL2D.5	TraesCS2D02G228100	2D	196790381	196791066	BGIOSGA025808	7	18023387	18023713	-
MQTL2D.5	TraesCS2D02G227900	2D	196454386	196458781	BGIOSGA025809	7	18026405	18028074	-
MQTL2D.5	TraesCS2D02G227800	2D	196436190	196437047	BGIOSGA025811	7	18041551	18042157	-
MQTL2D.5	TraesCS2D02G227700	2D	196358470	196363030	BGIOSGA025812	7	18044592	18048811	-
MQTL2D.5	TraesCS2D02G227000	2D	195421601	195423551	BGIOSGA025813	7	18062603	18063718	-
MQTL2D.5	TraesCS2D02G227300	2D	196001349	196002981	BGIOSGA025813	7	18062603	18063718	-
MQTL2D.5	TraesCS2D02G227400	2D	196129705	196131717	BGIOSGA025814	7	18067988	18069207	-
MQTL2D.5	TraesCS2D02G227400	2D	196129705	196131717	BGIOSGA025816	7	18075992	18077537	-
MQTL2D.5	TraesCS2D02G227200	2D	195728106	195731486	BGIOSGA025818	7	18112467	18114029	-
MQTL2D.5	TraesCS2D02G226800	2D	194806566	194809392	BGIOSGA025825	7	18207824	18209387	-
MQTL2D.5	TraesCS2D02G226700	2D	194763312	194763919	BGIOSGA025826	7	18213205	18214466	-
MQTL2D.5	TraesCS2D02G226500	2D	194752009	194752898	BGIOSGA025827	7	18227672	18228436	-
MQTL2D.5	TraesCS2D02G226400	2D	194730975	194736016	BGIOSGA025832	7	18325037	18328630	-
MQTL2D.5	TraesCS2D02G226300	2D	194656401	194659299	BGIOSGA025833	7	18343897	18346811	-
MQTL2D.5	TraesCS2D02G225900	2D	194045914	194047082	BGIOSGA025835	7	18435459	18436440	-
MQTL2D.5	TraesCS2D02G225900	2D	194045914	194047082	BGIOSGA025836	7	18446183	18447161	-
MQTL2D.5	TraesCS2D02G225800	2D	193393652	193400793	BGIOSGA025837	7	18459187	18464748	-
MQTL2D.5	TraesCS2D02G225300	2D	192993425	192999126	BGIOSGA025839	7	18531013	18533346	-
MQTL2D.5	TraesCS2D02G225400	2D	193117633	193120176	BGIOSGA025843	7	18686028	18689946	-
MQTL2D.5	TraesCS2D02G225400	2D	193117633	193120176	BGIOSGA025844	7	18703346	18706140	-
MQTL2D.5	TraesCS2D02G224000	2D	190993156	191000551	BGIOSGA025845	7	18740121	18744913	-
MQTL2D.5	TraesCS2D02G224100	2D	191234082	191237048	BGIOSGA025848	7	18803698	18805975	-
MQTL2D.5	TraesCS2D02G224300	2D	192148404	192150693	BGIOSGA025850	7	18842073	18843564	-
MQTL2D.5	TraesCS2D02G224600	2D	192183343	192185067	BGIOSGA025851	7	18863607	18864041	-
MQTL2D.5	TraesCS2D02G224800	2D	192309226	192313712	BGIOSGA025853	7	18891484	18895456	-
MQTL2D.5	TraesCS2D02G225000	2D	192736354	192736962	BGIOSGA025855	7	18930670	18931272	-
MQTL2D.5	TraesCS2D02G225200	2D	192747074	192754288	BGIOSGA025856	7	18936638	18941410	-
MQTL2D.5	TraesCS2D02G223900	2D	190568760	190570105	BGIOSGA025860	7	19012333	19013640	-
MQTL2D.5	TraesCS2D02G223000	2D	190032131	190035528	BGIOSGA025873	7	19168602	19173481	-
MQTL2D.5	TraesCS2D02G222700	2D	189672661	189676498	BGIOSGA025876	7	19194461	19198865	-
MQTL2D.5	TraesCS2D02G222400	2D	189522718	189528389	BGIOSGA025877	7	19200131	19204489	-
MQTL2D.5	TraesCS2D02G222300	2D	189385697	189389659	BGIOSGA025878	7	19204909	19208571	-
MQTL2D.5	TraesCS2D02G222300	2D	189385697	189389659	BGIOSGA025879	7	19219685	19223583	-
MQTL2D.5	TraesCS2D02G222100	2D	189370083	189376800	BGIOSGA025880	7	19229069	19232139	-
MQTL2D.5	TraesCS2D02G221900	2D	189294661	189298323	BGIOSGA025881	7	19234365	19237351	Tian2022_Heat_Metab7-4
MQTL2D.5	TraesCS2D02G221900	2D	189294661	189298323	BGIOSGA025884	7	19261134	19264249	Tian2022_Heat_Metab7-4
MQTL2D.5	TraesCS2D02G221900	2D	189294661	189298323	BGIOSGA025886	7	19306150	19309419	Tian2022_Heat_Metab7-4
MQTL2D.5	TraesCS2D02G221500	2D	188836111	188839341	BGIOSGA025887	7	19450744	19457430	Tian2022_Heat_Metab7-4
MQTL2D.5	TraesCS2D02G221400	2D	188832046	188835606	BGIOSGA025888	7	19468243	19471130	Tian2022_Heat_Metab7-4
MQTL2D.5	TraesCS2D02G221300	2D	188812435	188813517	BGIOSGA025891	7	19544502	19545374	Tian2022_Heat_Metab7-4
MQTL2D.5	TraesCS2D02G221000	2D	188508343	188511063	BGIOSGA025892	7	19550188	19552570	Tian2022_Heat_Metab7-4
MQTL2D.5	TraesCS2D02G220900	2D	188502288	188505394	BGIOSGA025894	7	19568007	19570604	Tian2022_Heat_Metab7-4
MQTL2D.5	TraesCS2D02G220800	2D	188432509	188433716	BGIOSGA025897	7	19634827	19636093	Tian2022_Heat_Metab7-4
MQTL2D.5	TraesCS2D02G220600	2D	188280332	188281379	BGIOSGA025898	7	19643255	19644012	Tian2022_Heat_Metab7-4
MQTL2D.5	TraesCS2D02G220500	2D	187968818	187969901	BGIOSGA025899	7	19650893	19651574	Tian2022_Heat_Metab7-4
MQTL2D.5	TraesCS2D02G220200	2D	187529785	187531497	BGIOSGA025902	7	19677155	19681243	Tian2022_Heat_Metab7-4
MQTL2D.5	TraesCS2D02G220100	2D	187461306	187467656	BGIOSGA025903	7	19683392	19685970	Tian2022_Heat_Metab7-4
MQTL2D.5	TraesCS2D02G220000	2D	187126332	187130389	BGIOSGA025904	7	19687590	19695224	Tian2022_Heat_Metab7-4
MQTL2D.5	TraesCS2D02G219600	2D	186773210	186776920	BGIOSGA025905	7	19714632	19718104	Tian2022_Heat_Metab7-4
MQTL2D.5	TraesCS2D02G219100	2D	183376601	183379553	BGIOSGA025911	7	19850545	19855474	Tian2022_Heat_Metab7-4
MQTL2D.5	TraesCS2D02G218100	2D	181322584	181324356	BGIOSGA025912	7	19883660	19885075	Tian2022_Heat_Metab7-4
MQTL2D.5	TraesCS2D02G218000	2D	181306040	181312853	BGIOSGA025913	7	19885495	19891284	Tian2022_Heat_Metab7-4
MQTL2D.5	TraesCS2D02G217900	2D	181300399	181304984	BGIOSGA025914	7	19892400	19894245	Tian2022_Heat_Metab7-4
MQTL2D.5	TraesCS2D02G217000	2D	180085532	180088669	BGIOSGA025922	7	20023316	20026999	Tian2022_Heat_Metab7-4
MQTL2D.5	TraesCS2D02G217000	2D	180085532	180088669	BGIOSGA025923	7	20039110	20041866	Tian2022_Heat_Metab7-4
MQTL2D.5	TraesCS2D02G216500	2D	179285633	179286536	BGIOSGA025925	7	20105960	20106625	Tian2022_Heat_Metab7-4
MQTL2D.5	TraesCS2D02G215300	2D	177856919	177865187	BGIOSGA025931	7	20174142	20180074	-
MQTL2D.5	TraesCS2D02G214700	2D	176162716	176164393	BGIOSGA025934	7	20237770	20239814	-
MQTL2D.5	TraesCS2D02G209000	2D	164387991	164394260	BGIOSGA025935	7	20302494	20307213	-
MQTL2D.5	TraesCS2D02G210300	2D	166136857	166137075	BGIOSGA025937	7	20396707	20396925	-
MQTL2D.5	TraesCS2D02G211100	2D	168234746	168236329	BGIOSGA025939	7	20488424	20490022	-
MQTL2D.5	TraesCS2D02G211300	2D	168424891	168427508	BGIOSGA025945	7	20546557	20548921	-
MQTL2D.5	TraesCS2D02G211500	2D	168640112	168644377	BGIOSGA025946	7	20554625	20558260	-
MQTL2D.5	TraesCS2D02G211600	2D	169034114	169044083	BGIOSGA025947	7	20569308	20575689	-
MQTL2D.5	TraesCS2D02G212000	2D	170443244	170448462	BGIOSGA025949	7	20596542	20601606	-
MQTL2D.5	TraesCS2D02G212200	2D	170479130	170480908	BGIOSGA025952	7	20627498	20628943	-
MQTL2D.5	TraesCS2D02G212500	2D	170778232	170781354	BGIOSGA025955	7	20648751	20650635	-
MQTL2D.5	TraesCS2D02G208600	2D	163013438	163020415	BGIOSGA025957	7	20687240	20691272	-
MQTL2D.5	TraesCS2D02G213900	2D	174581257	174597015	BGIOSGA025961	7	20819638	20822931	Khahani2021_Drought _MQTL-GW3
MQTL2D.5	TraesCS2D02G213700	2D	174456525	174459792	BGIOSGA025963	7	20829729	20830398	Khahani2021_Drought _MQTL-GW3
MQTL2D.5	TraesCS2D02G208500	2D	162889761	162891110	BGIOSGA025964	7	20847162	20848487	Khahani2021_Drought _MQTL-GW3
MQTL2D.5	TraesCS2D02G208400	2D	162506050	162507131	BGIOSGA025965	7	20855101	20855585	Khahani2021_Drought _MQTL-GW3
MQTL2D.5	TraesCS2D02G208100	2D	162156456	162160910	BGIOSGA025966	7	20868475	20872241	Khahani2021_Drought _MQTL-GW3
MQTL2D.5	TraesCS2D02G207800	2D	161899339	161902564	BGIOSGA025967	7	20882845	20884860	Khahani2021_Drought _MQTL-GW3
MQTL2D.5	TraesCS2D02G207000	2D	160601552	160606815	BGIOSGA025970	7	20923983	20928571	Khahani2021_Drought _MQTL-GW3
MQTL2D.5	TraesCS2D02G206700	2D	159851384	159862030	BGIOSGA025971	7	20962216	20962518	Khahani2021_Drought _MQTL-GW3
MQTL2D.5	TraesCS2D02G206400	2D	159686983	159690208	BGIOSGA025973	7	20971841	20973887	Khahani2021_Drought _MQTL-GW3
MQTL2D.5	TraesCS2D02G205900	2D	158274792	158284329	BGIOSGA025975	7	21062837	21067478	Khahani2021_Drought _MQTL-GW3; Tian2022_Heat_Metab7-5
MQTL2D.5	TraesCS2D02G204900	2D	156824390	156827982	BGIOSGA025977	7	21134106	21136309	Khahani2021_Drought _MQTL-GW3; Tian2022_Heat_Metab7-5
MQTL2D.5	TraesCS2D02G204300	2D	155978451	155980196	BGIOSGA025979	7	21156236	21157090	Khahani2021_Drought _MQTL-GW3; Tian2022_Heat_Metab7-5
MQTL2D.5	TraesCS2D02G204200	2D	155973385	155973723	BGIOSGA025980	7	21159678	21159989	Khahani2021_Drought _MQTL-GW3; Tian2022_Heat_Metab7-5
MQTL2D.5	TraesCS2D02G204100	2D	155830224	155834037	BGIOSGA025982	7	21165121	21168786	Khahani2021_Drought _MQTL-GW3; Tian2022_Heat_Metab7-5
MQTL2D.5	TraesCS2D02G203900	2D	155733800	155737200	BGIOSGA025983	7	21182740	21185570	Khahani2021_Drought _MQTL-GW3; Tian2022_Heat_Metab7-5
MQTL2D.5	TraesCS2D02G203800	2D	155555590	155556622	BGIOSGA025984	7	21190737	21191192	Khahani2021_Drought _MQTL-GW3; Tian2022_Heat_Metab7-5
MQTL2D.5	TraesCS2D02G203700	2D	155551917	155552264	BGIOSGA025985	7	21194125	21194439	Khahani2021_Drought _MQTL-GW3; Tian2022_Heat_Metab7-5
MQTL2D.5	TraesCS2D02G203500	2D	155509135	155514218	BGIOSGA025986	7	21197894	21203679	Khahani2021_Drought _MQTL-GW3; Tian2022_Heat_Metab7-5
MQTL2D.5	TraesCS2D02G203300	2D	155478338	155485844	BGIOSGA025987	7	21207378	21210873	Khahani2021_Drought _MQTL-GW3; Tian2022_Heat_Metab7-5
MQTL2D.5	TraesCS2D02G203000	2D	155411968	155416132	BGIOSGA025988	7	21215898	21219224	Khahani2021_Drought _MQTL-GW3; Tian2022_Heat_Metab7-5
MQTL2D.5	TraesCS2D02G202500	2D	154632765	154633361	BGIOSGA025990	7	21265672	21266004	Khahani2021_Drought _MQTL-GW3; Tian2022_Heat_Metab7-5
MQTL2D.5	TraesCS2D02G202200	2D	154181104	154184732	BGIOSGA025994	7	21336449	21339466	Khahani2021_Drought _MQTL-GW3; Tian2022_Heat_Metab7-5
MQTL2D.5	TraesCS2D02G201300	2D	152866380	152873940	BGIOSGA025995	7	21381396	21384284	Khahani2021_Drought _MQTL-GW3; Tian2022_Heat_Metab7-5
MQTL2D.5	TraesCS2D02G201200	2D	152857686	152860779	BGIOSGA025996	7	21387133	21389666	Khahani2021_Drought _MQTL-GW3; Tian2022_Heat_Metab7-5
MQTL2D.5	TraesCS2D02G201000	2D	152662457	152665470	BGIOSGA026000	7	21434403	21439750	Khahani2021_Drought _MQTL-GW3; Tian2022_Heat_Metab7-5
MQTL2D.5	TraesCS2D02G200900	2D	152658075	152661258	BGIOSGA026001	7	21440913	21443656	Khahani2021_Drought _MQTL-GW3; Tian2022_Heat_Metab7-5
MQTL2D.5	TraesCS2D02G200800	2D	152645260	152655999	BGIOSGA026002	7	21444502	21445563	Khahani2021_Drought _MQTL-GW3; Tian2022_Heat_Metab7-5
MQTL2D.5	TraesCS2D02G200700	2D	152627177	152628859	BGIOSGA026003	7	21449188	21450517	Khahani2021_Drought _MQTL-GW3; Tian2022_Heat_Metab7-5
MQTL2D.5	TraesCS2D02G200600	2D	152103465	152108835	BGIOSGA026004	7	21451226	21456168	Khahani2021_Drought _MQTL-GW3; Tian2022_Heat_Metab7-5
MQTL2D.5	TraesCS2D02G200300	2D	152020223	152026408	BGIOSGA026006	7	21488628	21494532	Khahani2021_Drought _MQTL-GW3; Tian2022_Heat_Metab7-5
MQTL2D.5	TraesCS2D02G200100	2D	151484155	151488419	BGIOSGA026008	7	21516756	21519687	Khahani2021_Drought _MQTL-GW3; Tian2022_Heat_Metab7-5
MQTL2D.5	TraesCS2D02G199500	2D	150391049	150394894	BGIOSGA026011	7	21594046	21594405	Khahani2021_Drought _MQTL-GW3; Tian2022_Heat_Metab7-5
MQTL2D.5	TraesCS2D02G199400	2D	150379209	150390475	BGIOSGA026012	7	21599001	21607615	Khahani2021_Drought _MQTL-GW3; Tian2022_Heat_Metab7-5
MQTL2D.5	TraesCS2D02G199300	2D	149680880	149684966	BGIOSGA026013	7	21612149	21616255	Khahani2021_Drought _MQTL-GW3; Tian2022_Heat_Metab7-5
MQTL2D.5	TraesCS2D02G199200	2D	148855221	148856582	BGIOSGA026014	7	21628883	21629822	Khahani2021_Drought _MQTL-GW3; Tian2022_Heat_Metab7-5
MQTL2D.5	TraesCS2D02G199100	2D	147966213	147968591	BGIOSGA026016	7	21651365	21652996	Khahani2021_Drought _MQTL-GW3; Tian2022_Heat_Metab7-5
MQTL2D.5	TraesCS2D02G198500	2D	147229886	147233616	BGIOSGA026020	7	21678574	21681410	Khahani2021_Drought _MQTL-GW3; Tian2022_Heat_Metab7-5
MQTL2D.5	TraesCS2D02G198200	2D	145893706	145896313	BGIOSGA026022	7	21715645	21717279	Khahani2021_Drought _MQTL-GW3; Tian2022_Heat_Metab7-5
MQTL2D.5	TraesCS2D02G197800	2D	145395982	145401094	BGIOSGA026024	7	21738439	21741263	Khahani2021_Drought _MQTL-GW3; Tian2022_Heat_Metab7-5
MQTL2D.5	TraesCS2D02G197600	2D	145361837	145364153	BGIOSGA026025	7	21743929	21745413	Khahani2021_Drought _MQTL-GW3; Tian2022_Heat_Metab7-5
MQTL2D.5	TraesCS2D02G197400	2D	144565448	144568578	BGIOSGA026026	7	21751318	21753753	Khahani2021_Drought _MQTL-GW3; Tian2022_Heat_Metab7-5
MQTL2D.5	TraesCS2D02G197500	2D	144992018	144996525	BGIOSGA026027	7	21774826	21778191	Khahani2021_Drought _MQTL-GW3; Tian2022_Heat_Metab7-5
MQTL2D.5	TraesCS2D02G197200	2D	143891966	143895637	BGIOSGA026028	7	21789134	21791334	Khahani2021_Drought _MQTL-GW3; Tian2022_Heat_Metab7-5
MQTL2D.5	TraesCS2D02G197100	2D	143757409	143759385	BGIOSGA026029	7	21809701	21813326	Khahani2021_Drought _MQTL-GW3; Tian2022_Heat_Metab7-5
MQTL2D.5	TraesCS2D02G197000	2D	143483166	143493217	BGIOSGA026030	7	21820857	21826932	Khahani2021_Drought _MQTL-GW3; Tian2022_Heat_Metab7-5
MQTL2D.5	TraesCS2D02G196800	2D	143300583	143302378	BGIOSGA026032	7	21847167	21848499	Khahani2021_Drought _MQTL-GW3; Tian2022_Heat_Metab7-5
MQTL2D.5	TraesCS2D02G196200	2D	142666999	142668370	BGIOSGA026033	7	21869589	21870617	Khahani2021_Drought _MQTL-GW3; Tian2022_Heat_Metab7-5
MQTL2D.5	TraesCS2D02G195600	2D	142063681	142064614	BGIOSGA026034	7	21880456	21881325	Khahani2021_Drought _MQTL-GW3; Tian2022_Heat_Metab7-5
MQTL2D.5	TraesCS2D02G194800	2D	140548793	140551370	BGIOSGA026037	7	21960066	21961874	Khahani2021_Drought _MQTL-GW3; Tian2022_Heat_Metab7-5
MQTL2D.5	TraesCS2D02G194200	2D	139108587	139113512	BGIOSGA026041	7	22029310	22033856	Khahani2021_Drought _MQTL-GW3; Tian2022_Heat_Metab7-5
MQTL2D.5	TraesCS2D02G193600	2D	138751738	138754013	BGIOSGA026043	7	22052583	22054952	Khahani2021_Drought _MQTL-GW3; Tian2022_Heat_Metab7-5
MQTL2D.5	TraesCS2D02G193800	2D	138803106	138808122	BGIOSGA026044	7	22065095	22068526	Khahani2021_Drought _MQTL-GW3; Tian2022_Heat_Metab7-5
MQTL2D.5	TraesCS2D02G193900	2D	138907617	138908703	BGIOSGA026045	7	22072703	22073365	Khahani2021_Drought _MQTL-GW3; Tian2022_Heat_Metab7-5
MQTL2D.5	TraesCS2D02G193900	2D	138907617	138908703	BGIOSGA026046	7	22080002	22080457	Khahani2021_Drought _MQTL-GW3; Tian2022_Heat_Metab7-5
MQTL2D.5	TraesCS2D02G193500	2D	138694466	138699531	BGIOSGA026047	7	22084656	22088819	Khahani2021_Drought _MQTL-GW3; Tian2022_Heat_Metab7-5
MQTL2D.5	TraesCS2D02G193400	2D	138515533	138516869	BGIOSGA026049	7	22096813	22097583	Khahani2021_Drought _MQTL-GW3; Tian2022_Heat_Metab7-5
MQTL2D.5	TraesCS2D02G193300	2D	138246936	138249093	BGIOSGA026051	7	22114483	22115904	Khahani2021_Drought _MQTL-GW3; Tian2022_Heat_Metab7-5
MQTL2D.5	TraesCS2D02G193100	2D	137590149	137592695	BGIOSGA026054	7	22171125	22173479	Khahani2021_Drought _MQTL-GW3; Tian2022_Heat_Metab7-5
MQTL2D.5	TraesCS2D02G192300	2D	136469220	136469898	BGIOSGA026060	7	22228940	22229349	Khahani2021_Drought _MQTL-GW3; Tian2022_Heat_Metab7-5
MQTL2D.5	TraesCS2D02G192100	2D	136437281	136438532	BGIOSGA026061	7	22231026	22232142	Khahani2021_Drought _MQTL-GW3; Tian2022_Heat_Metab7-5
MQTL2D.5	TraesCS2D02G191700	2D	135604133	135604672	BGIOSGA026063	7	22279536	22280102	Khahani2021_Drought _MQTL-GW3; Tian2022_Heat_Metab7-5
MQTL2D.5	TraesCS2D02G191500	2D	135482776	135485935	BGIOSGA026064	7	22291271	22296638	Khahani2021_Drought _MQTL-GW3; Tian2022_Heat_Metab7-5
MQTL2D.5	TraesCS2D02G191100	2D	135308327	135309945	BGIOSGA026069	7	22373166	22373627	Khahani2021_Drought _MQTL-GW3; Tian2022_Heat_Metab7-5
MQTL2D.5	TraesCS2D02G190300	2D	134297833	134303494	BGIOSGA026072	7	22439558	22444021	Khahani2021_Drought _MQTL-GW3; Tian2022_Heat_Metab7-5
MQTL2D.5	TraesCS2D02G190000	2D	133768807	133773651	BGIOSGA026074	7	22508184	22511265	Khahani2021_Drought _MQTL-GW3; Tian2022_Heat_Metab7-5
MQTL2D.5	TraesCS2D02G195700	2D	142216746	142218250	BGIOSGA026245	7	24826241	24830275	Khahani2021_Drought _MQTL-GW3
MQTL2D.5	TraesCS2D02G194000	2D	139024291	139030057	BGIOSGA026918	8	22784212	22788600	-
MQTL2D.5	TraesCS2D02G198300	2D	146300478	146308824	BGIOSGA026950	8	21984118	21990297	-
MQTL2D.5	TraesCS2D02G206100	2D	158789724	158793225	BGIOSGA026985	8	20997088	21001836	Khahani2021_Drought _MQTL-PH9; Tian2022_Heat_Metab8-7
MQTL2D.5	TraesCS2D02G226200	2D	194449193	194478858	BGIOSGA027052	8	19027620	19044445	Khahani2021_Drought _MQTL-GW4
MQTL2D.5	TraesCS2D02G216600	2D	179352256	179356776	BGIOSGA028499	8	16645845	16646692	Tian2022_Heat_Metab8-5
MQTL2D.5	TraesCS2D02G220400	2D	187647655	187648793	BGIOSGA028706	8	21877367	21877868	-
MQTL2D.5	TraesCS2D02G198000	2D	145682869	145683351	BGIOSGA028726	8	22536740	22537411	-
MQTL2D.5	TraesCS2D02G197300	2D	144441715	144445480	BGIOSGA028743	8	22778948	22783471	-
MQTL2D.5	TraesCS2D02G212400	2D	170611353	170626239	BGIOSGA028814	8	24358758	24377955	-
MQTL2D.5	TraesCS2D02G216300	2D	179167161	179168078	BGIOSGA030041	9	6753922	6754519	-
MQTL2D.5	TraesCS2D02G222500	2D	189528838	189532830	BGIOSGA032501	10	2078481	2080615	SelamatNadarajah2021_Drought_MSQTL10.1
MQTL2D.5	TraesCS2D02G205500	2D	157135303	157140679	BGIOSGA032578	10	3750992	3753745	-
MQTL2D.5	TraesCS2D02G227400	2D	196129705	196131717	BGIOSGA032797	10	10082969	10084261	Tian2022_Heat_Metab10-2
MQTL2D.5	TraesCS2D02G205400	2D	157129129	157133836	BGIOSGA033167	10	17348130	17349928	Raza2020_Heat_rMQTL10.1
MQTL2D.5	TraesCS2D02G194300	2D	139264725	139266493	BGIOSGA033614	11	20886570	20889429	SelamatNadarajah2021_Drought_MSQTL11.2
MQTL2D.5	TraesCS2D02G203200	2D	155475354	155477875	BGIOSGA035031	11	5906282	5907746	-
MQTL2D.5	TraesCS2D02G195800	2D	142431900	142435671	BGIOSGA035318	11	14789029	14791351	-
MQTL2D.5	TraesCS2D02G195900	2D	142472884	142475707	BGIOSGA035318	11	14789029	14791351	-
MQTL2D.5	TraesCS2D02G195800	2D	142431900	142435671	BGIOSGA035319	11	14819762	14820580	-
MQTL2D.5	TraesCS2D02G195900	2D	142472884	142475707	BGIOSGA035319	11	14819762	14820580	-
MQTL2D.5	TraesCS2D02G215700	2D	178529165	178529575	BGIOSGA036172	12	14851582	14852040	-
MQTL2D.5	TraesCS2D02G219200	2D	183619697	183629766	BGIOSGA036268	12	11566006	11566458	Khahani2021_Drought _MQTL-HD7
MQTL2D.5	TraesCS2D02G219200	2D	183619697	183629766	BGIOSGA036269	12	11559783	11560230	Khahani2021_Drought _MQTL-HD7
MQTL2D.5	TraesCS2D02G220500	2D	187968818	187969901	BGIOSGA036270	12	11551444	11552054	Khahani2021_Drought _MQTL-HD7
MQTL2D.5	TraesCS2D02G220500	2D	187968818	187969901	BGIOSGA036274	12	11485957	11486567	Khahani2021_Drought _MQTL-HD7
MQTL2D.5	TraesCS2D02G214800	2D	176164808	176171708	BGIOSGA036542	12	4100575	4105282	-
MQTL3A.1	TraesCS3A02G058100	3A	34519740	34524754	BGIOSGA001334	1	25196985	25200780	Khahani2021_Drought _MQTL-RT1; Khahani2021_Drought _MQTL-RN1
MQTL3A.1	TraesCS3A02G056500	3A	32639616	32642710	BGIOSGA002258	1	4638112	4641368	Islam2019_Salt_MQTLSIS1.1
MQTL3A.1	TraesCS3A02G056600	3A	32646665	32650869	BGIOSGA002258	1	4638112	4641368	Islam2019_Salt_MQTLSIS1.1
MQTL3A.1	TraesCS3A02G056800	3A	32716216	32718252	BGIOSGA002258	1	4638112	4641368	Islam2019_Salt_MQTLSIS1.1
MQTL3A.1	TraesCS3A02G056100	3A	32384710	32387330	BGIOSGA002421	1	2686660	2688090	Islam2019_Salt_MQTLSIS1.1
MQTL3A.1	TraesCS3A02G056400	3A	32425722	32428453	BGIOSGA002757	1	2700228	2702155	Islam2019_Salt_MQTLSIS1.1
MQTL3A.1	TraesCS3A02G057000	3A	32874669	32876838	BGIOSGA002757	1	2700228	2702155	Islam2019_Salt_MQTLSIS1.1
MQTL3A.1	TraesCS3A02G056000	3A	32251515	32253338	BGIOSGA008495	2	24079766	24080419	Islam2019_Salt_MQTLSNK2.3
MQTL3A.1	TraesCS3A02G057900	3A	34050273	34051807	BGIOSGA011499	3	2254010	2255596	-
MQTL3A.1	TraesCS3A02G058000	3A	34248315	34249499	BGIOSGA011499	3	2254010	2255596	-
MQTL3A.1	TraesCS3A02G056400	3A	32425722	32428453	BGIOSGA015101	4	18895763	18897270	-
MQTL3A.1	TraesCS3A02G057000	3A	32874669	32876838	BGIOSGA015101	4	18895763	18897270	-
MQTL3A.1	TraesCS3A02G057100	3A	32999694	33001275	BGIOSGA023830	7	24766228	24768462	Khahani2021_Drought _MQTL-GW3
MQTL3A.1	TraesCS3A02G056200	3A	32412888	32413166	BGIOSGA026342	7	26053515	26053808	SelamatNadarajah2021_Drought_MSQTL7.1
MQTL3A.1	TraesCS3A02G056200	3A	32412888	32413166	BGIOSGA035028	11	5890338	5892594	-
MQTL3A.1	TraesCS3A02G056300	3A	32414573	32417008	BGIOSGA035031	11	5906282	5907746	-
MQTL3B.3	TraesCS3B02G035600	3B	17558579	17563046	BGIOSGA002471	1	1796808	1799987	Islam2019_Salt_MQTLSIS1.1
MQTL3B.3	TraesCS3B02G029500	3B	13489719	13495524	BGIOSGA002508	1	1074363	1078953	Islam2019_Salt_MQTLSIS1.1
MQTL3B.3	TraesCS3B02G032900	3B	15864214	15865335	BGIOSGA002549	1	411442	412275	Islam2019_Salt_MQTLSIS1.1
MQTL3B.3	TraesCS3B02G026700	3B	11601482	11603437	BGIOSGA002653	1	1082266	1084058	Islam2019_Salt_MQTLSIS1.1
MQTL3B.3	TraesCS3B02G024900	3B	10707583	10717161	BGIOSGA002654	1	1088223	1101818	Islam2019_Salt_MQTLSIS1.1
MQTL3B.3	TraesCS3B02G026900	3B	11659067	11660490	BGIOSGA002666	1	1521437	1522593	Islam2019_Salt_MQTLSIS1.1
MQTL3B.3	TraesCS3B02G027000	3B	11663786	11665319	BGIOSGA002666	1	1521437	1522593	Islam2019_Salt_MQTLSIS1.1
MQTL3B.3	TraesCS3B02G027500	3B	11927748	11928939	BGIOSGA002666	1	1521437	1522593	Islam2019_Salt_MQTLSIS1.1
MQTL3B.3	TraesCS3B02G031100	3B	14162064	14164236	BGIOSGA002676	1	1670973	1675139	Islam2019_Salt_MQTLSIS1.1
MQTL3B.3	TraesCS3B02G031100	3B	14162064	14164236	BGIOSGA002677	1	1676015	1676618	Islam2019_Salt_MQTLSIS1.1
MQTL3B.3	TraesCS3B02G031100	3B	14162064	14164236	BGIOSGA002679	1	1692155	1694228	Islam2019_Salt_MQTLSIS1.1
MQTL3B.3	TraesCS3B02G033700	3B	16129137	16130949	BGIOSGA002680	1	1696677	1699129	Islam2019_Salt_MQTLSIS1.1
MQTL3B.3	TraesCS3B02G033800	3B	16133129	16137429	BGIOSGA002680	1	1696677	1699129	Islam2019_Salt_MQTLSIS1.1
MQTL3B.3	TraesCS3B02G034100	3B	16212873	16215454	BGIOSGA002681	1	1719288	1720784	Islam2019_Salt_MQTLSIS1.1
MQTL3B.3	TraesCS3B02G034400	3B	16439668	16444830	BGIOSGA002683	1	1728294	1733030	Islam2019_Salt_MQTLSIS1.1
MQTL3B.3	TraesCS3B02G035200	3B	17187124	17190917	BGIOSGA002688	1	1762231	1765669	Islam2019_Salt_MQTLSIS1.1
MQTL3B.3	TraesCS3B02G035900	3B	17613806	17616785	BGIOSGA002691	1	1800801	1805217	Islam2019_Salt_MQTLSIS1.1
MQTL3B.3	TraesCS3B02G036600	3B	17957504	17958813	BGIOSGA002692	1	1805752	1806851	Islam2019_Salt_MQTLSIS1.1
MQTL3B.3	TraesCS3B02G035800	3B	17595164	17602305	BGIOSGA003367	1	12918122	12921448	-
MQTL3B.3	TraesCS3B02G037500	3B	18243443	18248804	BGIOSGA003367	1	12918122	12921448	-
MQTL3B.3	TraesCS3B02G033700	3B	16129137	16130949	BGIOSGA004499	1	35339942	35343568	-
MQTL3B.3	TraesCS3B02G033800	3B	16133129	16137429	BGIOSGA004499	1	35339942	35343568	-
MQTL3B.3	TraesCS3B02G034200	3B	16333353	16334691	BGIOSGA005898	2	28512409	28514627	Khahani2021_Drought _MQTL-GW1
MQTL3B.3	TraesCS3B02G034200	3B	16333353	16334691	BGIOSGA005899	2	28484280	28486963	Khahani2021_Drought _MQTL-GW1
MQTL3B.3	TraesCS3B02G027800	3B	12086550	12088184	BGIOSGA006001	2	26726136	26728317	Khahani2021_Drought _MQTL-YLD2
MQTL3B.3	TraesCS3B02G025900	3B	11187874	11205496	BGIOSGA006528	2	16296234	16297880	Islam2019_Salt_MQTLSNK2.3; Raza2020_Heat_rMQTL2.1; Tian2022_Heat_Metab2-3
MQTL3B.3	TraesCS3B02G025900	3B	11187874	11205496	BGIOSGA006529	2	16275097	16277672	Islam2019_Salt_MQTLSNK2.3; Raza2020_Heat_rMQTL2.1; Tian2022_Heat_Metab2-3
MQTL3B.3	TraesCS3B02G032000	3B	14524035	14526526	BGIOSGA008108	2	14401911	14403949	Raza2020_Heat_rMQTL2.1
MQTL3B.3	TraesCS3B02G025100	3B	10921798	10923562	BGIOSGA008472	2	23661817	23662023	Islam2019_Salt_MQTLSNK2.3
MQTL3B.3	TraesCS3B02G025300	3B	10961858	10963832	BGIOSGA008472	2	23661817	23662023	Islam2019_Salt_MQTLSNK2.3
MQTL3B.3	TraesCS3B02G025400	3B	11008480	11010266	BGIOSGA008472	2	23661817	23662023	Islam2019_Salt_MQTLSNK2.3
MQTL3B.3	TraesCS3B02G025500	3B	11065288	11067073	BGIOSGA008472	2	23661817	23662023	Islam2019_Salt_MQTLSNK2.3
MQTL3B.3	TraesCS3B02G027100	3B	11695307	11696528	BGIOSGA009631	3	37663654	37672385	-
MQTL3B.3	TraesCS3B02G035300	3B	17314717	17316496	BGIOSGA010083	3	30403331	30405167	-
MQTL3B.3	TraesCS3B02G035500	3B	17331531	17333316	BGIOSGA010083	3	30403331	30405167	-
MQTL3B.3	TraesCS3B02G036300	3B	17805398	17806924	BGIOSGA010083	3	30403331	30405167	-
MQTL3B.3	TraesCS3B02G033900	3B	16180088	16180376	BGIOSGA010090	3	30215567	30217351	Khahani2021_Drought _MQTL-YLD3
MQTL3B.3	TraesCS3B02G031700	3B	14367939	14370570	BGIOSGA010646	3	16564634	16566959	Khahani2021_Drought _MQTL-HD2
MQTL3B.3	TraesCS3B02G031700	3B	14367939	14370570	BGIOSGA010649	3	16555687	16556680	Khahani2021_Drought _MQTL-HD2
MQTL3B.3	TraesCS3B02G031700	3B	14367939	14370570	BGIOSGA010650	3	16547119	16549477	Khahani2021_Drought _MQTL-HD2
MQTL3B.3	TraesCS3B02G033900	3B	16180088	16180376	BGIOSGA012605	3	14436063	14437481	-
MQTL3B.3	TraesCS3B02G025600	3B	11086781	11090389	BGIOSGA012723	3	16253325	16260470	Khahani2021_Drought _MQTL-HD2
MQTL3B.3	TraesCS3B02G027100	3B	11695307	11696528	BGIOSGA013699	3	37045638	37055328	-
MQTL3B.3	TraesCS3B02G034300	3B	16403809	16404992	BGIOSGA014042	4	34365696	34366993	-
MQTL3B.3	TraesCS3B02G034600	3B	16457625	16463204	BGIOSGA015094	4	19188567	19192076	-
MQTL3B.3	TraesCS3B02G028100	3B	12120847	12123216	BGIOSGA016363	4	18240080	18242480	-
MQTL3B.3	TraesCS3B02G028500	3B	12302917	12305457	BGIOSGA016363	4	18240080	18242480	-
MQTL3B.3	TraesCS3B02G031500	3B	14329207	14330814	BGIOSGA018505	5	9139990	9146701	Raza2020_Heat_rMQTL5.1
MQTL3B.3	TraesCS3B02G029000	3B	12472486	12476081	BGIOSGA019200	5	3298468	3300216	-
MQTL3B.3	TraesCS3B02G029100	3B	12839465	12843097	BGIOSGA019200	5	3298468	3300216	-
MQTL3B.3	TraesCS3B02G030000	3B	13814087	13817475	BGIOSGA021473	6	10029665	10031199	Khahani2021_Drought _MQTL-YLD5
MQTL3B.3	TraesCS3B02G030400	3B	13920028	13920998	BGIOSGA026143	7	23521390	23521959	Khahani2021_Drought _MQTL-GW3; Tian2022_Heat_Metab7-5
MQTL3B.3	TraesCS3B02G036100	3B	17782452	17783830	BGIOSGA026810	8	25092955	25094896	Tian2022_Heat_Metab8-8
MQTL3B.3	TraesCS3B02G036500	3B	17902937	17905885	BGIOSGA026810	8	25092955	25094896	Tian2022_Heat_Metab8-8
MQTL3B.3	TraesCS3B02G036800	3B	17988149	17990243	BGIOSGA026810	8	25092955	25094896	Tian2022_Heat_Metab8-8
MQTL3B.3	TraesCS3B02G036100	3B	17782452	17783830	BGIOSGA026814	8	25072591	25076152	Tian2022_Heat_Metab8-8
MQTL3B.3	TraesCS3B02G036500	3B	17902937	17905885	BGIOSGA026814	8	25072591	25076152	Tian2022_Heat_Metab8-8
MQTL3B.3	TraesCS3B02G036800	3B	17988149	17990243	BGIOSGA026814	8	25072591	25076152	Tian2022_Heat_Metab8-8
MQTL3B.3	TraesCS3B02G036100	3B	17782452	17783830	BGIOSGA026815	8	25068905	25070539	Tian2022_Heat_Metab8-8
MQTL3B.3	TraesCS3B02G036500	3B	17902937	17905885	BGIOSGA026815	8	25068905	25070539	Tian2022_Heat_Metab8-8
MQTL3B.3	TraesCS3B02G036800	3B	17988149	17990243	BGIOSGA026815	8	25068905	25070539	Tian2022_Heat_Metab8-8
MQTL3B.3	TraesCS3B02G029200	3B	13052498	13053302	BGIOSGA028414	8	13634417	13635055	-
MQTL3B.3	TraesCS3B02G036100	3B	17782452	17783830	BGIOSGA028570	8	18906151	18909052	Khahani2021_Drought _MQTL-GW4
MQTL3B.3	TraesCS3B02G036500	3B	17902937	17905885	BGIOSGA028570	8	18906151	18909052	Khahani2021_Drought _MQTL-GW4
MQTL3B.3	TraesCS3B02G036800	3B	17988149	17990243	BGIOSGA028570	8	18906151	18909052	Khahani2021_Drought _MQTL-GW4
MQTL3B.3	TraesCS3B02G030000	3B	13814087	13817475	BGIOSGA029823	9	11847483	11848346	Khahani2021_Drought _MQTL-RL2
MQTL3B.3	TraesCS3B02G025100	3B	10921798	10923562	BGIOSGA031768	10	15440776	15443299	Khahani2021_Drought _MQTL-HD6
MQTL3B.3	TraesCS3B02G025300	3B	10961858	10963832	BGIOSGA031768	10	15440776	15443299	Khahani2021_Drought _MQTL-HD6
MQTL3B.3	TraesCS3B02G025400	3B	11008480	11010266	BGIOSGA031768	10	15440776	15443299	Khahani2021_Drought _MQTL-HD6
MQTL3B.3	TraesCS3B02G025500	3B	11065288	11067073	BGIOSGA031768	10	15440776	15443299	Khahani2021_Drought _MQTL-HD6
MQTL3B.3	TraesCS3B02G026200	3B	11239743	11241564	BGIOSGA032302	10	2285589	2287181	SelamatNadarajah2021_Drought_MSQTL10.1
MQTL3B.3	TraesCS3B02G033000	3B	16035816	16037449	BGIOSGA032495	10	2000698	2001959	SelamatNadarajah2021_Drought_MSQTL10.1
MQTL3B.3	TraesCS3B02G033200	3B	16049143	16050606	BGIOSGA032495	10	2000698	2001959	SelamatNadarajah2021_Drought_MSQTL10.1
MQTL3B.3	TraesCS3B02G033300	3B	16056140	16057123	BGIOSGA032495	10	2000698	2001959	SelamatNadarajah2021_Drought_MSQTL10.1
MQTL3B.3	TraesCS3B02G030000	3B	13814087	13817475	BGIOSGA032669	10	6353306	6356681	Tian2022_Heat_Metab10-1
MQTL3B.3	TraesCS3B02G025800	3B	11128485	11129633	BGIOSGA032953	10	13440555	13442334	Khahani2021_Drought _MQTL-HD6
MQTL3B.3	TraesCS3B02G025800	3B	11128485	11129633	BGIOSGA032955	10	13472231	13473403	Khahani2021_Drought _MQTL-HD6
MQTL3B.3	TraesCS3B02G025800	3B	11128485	11129633	BGIOSGA032956	10	13477871	13478368	Khahani2021_Drought _MQTL-HD6
MQTL3B.3	TraesCS3B02G025800	3B	11128485	11129633	BGIOSGA032957	10	13479249	13479928	Khahani2021_Drought _MQTL-HD6
MQTL3B.3	TraesCS3B02G025800	3B	11128485	11129633	BGIOSGA032958	10	13480339	13480620	Khahani2021_Drought _MQTL-HD6
MQTL3B.3	TraesCS3B02G025000	3B	10733741	10734945	BGIOSGA033330	10	19559718	19560522	-
MQTL3B.3	TraesCS3B02G025000	3B	10733741	10734945	BGIOSGA033331	10	19562159	19562989	-
MQTL3B.3	TraesCS3B02G035100	3B	17081352	17087675	BGIOSGA034084	11	11058292	11062635	-
MQTL3B.3	TraesCS3B02G026000	3B	11229873	11230831	BGIOSGA035218	11	11922590	11923204	-
MQTL3B.3	TraesCS3B02G032400	3B	14983253	14986446	BGIOSGA035282	11	13925740	13926285	-
MQTL3B.3	TraesCS3B02G032400	3B	14983253	14986446	BGIOSGA035283	11	13929404	13932061	-
MQTL3B.3	TraesCS3B02G033400	3B	16078276	16079730	BGIOSGA035541	11	19349881	19351353	Tian2022_Heat_Metab11-3; SelamatNadarajah2021_Drought_MSQTL11.2
MQTL3B.3	TraesCS3B02G034700	3B	16692513	16694199	BGIOSGA035541	11	19349881	19351353	Tian2022_Heat_Metab11-3; SelamatNadarajah2021_Drought_MSQTL11.2
MQTL3B.3	TraesCS3B02G034800	3B	16756502	16758220	BGIOSGA035541	11	19349881	19351353	Tian2022_Heat_Metab11-3; SelamatNadarajah2021_Drought_MSQTL11.2
MQTL3B.3	TraesCS3B02G034900	3B	16958538	16959902	BGIOSGA035541	11	19349881	19351353	Tian2022_Heat_Metab11-3; SelamatNadarajah2021_Drought_MSQTL11.2
MQTL3B.3	TraesCS3B02G033100	3B	16038550	16040849	BGIOSGA035659	11	21492858	21494834	SelamatNadarajah2021_Drought_MSQTL11.2
MQTL3B.3	TraesCS3B02G030000	3B	13814087	13817475	BGIOSGA035684	11	21948283	21948959	SelamatNadarajah2021_Drought_MSQTL11.2
MQTL3B.3	TraesCS3B02G030000	3B	13814087	13817475	BGIOSGA035685	11	21950979	21953162	SelamatNadarajah2021_Drought_MSQTL11.2
MQTL3B.3	TraesCS3B02G030000	3B	13814087	13817475	BGIOSGA035686	11	21956842	21960235	SelamatNadarajah2021_Drought_MSQTL11.2
MQTL3B.3	TraesCS3B02G030000	3B	13814087	13817475	BGIOSGA035687	11	21964540	21966790	SelamatNadarajah2021_Drought_MSQTL11.2
MQTL3B.3	TraesCS3B02G030000	3B	13814087	13817475	BGIOSGA035688	11	21967551	21970474	SelamatNadarajah2021_Drought_MSQTL11.2
MQTL3B.3	TraesCS3B02G026300	3B	11466398	11468225	BGIOSGA036232	12	13025523	13025975	Tian2022_Heat_Metab12-7
MQTL3B.3	TraesCS3B02G026300	3B	11466398	11468225	BGIOSGA036233	12	13021508	13023156	Tian2022_Heat_Metab12-7
MQTL3B.3	TraesCS3B02G026300	3B	11466398	11468225	BGIOSGA036235	12	12867308	12872753	Tian2022_Heat_Metab12-7
MQTL3B.3	TraesCS3B02G031600	3B	14345363	14346553	BGIOSGA036287	12	11135841	11136809	Khahani2021_Drought _MQTL-HD7; Tian2022_Heat_Metab12-6
MQTL3B.3	TraesCS3B02G030000	3B	13814087	13817475	BGIOSGA036445	12	6109642	6112404	Tian2022_Heat_Metab12-3
MQTL3B.4	TraesCS3B02G041500	3B	20473379	20475673	BGIOSGA001239	1	26967782	26970178	Khahani2021_Drought _MQTL-RT1
MQTL3B.4	TraesCS3B02G040100	3B	19394360	19396966	BGIOSGA001535	1	20220463	20224115	-
MQTL3B.4	TraesCS3B02G041800	3B	20799524	20800383	BGIOSGA002458	1	2069791	2070315	Islam2019_Salt_MQTLSIS1.1
MQTL3B.4	TraesCS3B02G040800	3B	20319978	20321665	BGIOSGA002459	1	2042705	2043100	Islam2019_Salt_MQTLSIS1.1
MQTL3B.4	TraesCS3B02G041200	3B	20430217	20430899	BGIOSGA002459	1	2042705	2043100	Islam2019_Salt_MQTLSIS1.1
MQTL3B.4	TraesCS3B02G040900	3B	20348050	20358831	BGIOSGA002461	1	2031101	2034155	Islam2019_Salt_MQTLSIS1.1
MQTL3B.4	TraesCS3B02G040300	3B	19869669	19872504	BGIOSGA002463	1	1995067	1997565	Islam2019_Salt_MQTLSIS1.1
MQTL3B.4	TraesCS3B02G039900	3B	19263438	19270330	BGIOSGA002466	1	1889094	1893684	Islam2019_Salt_MQTLSIS1.1
MQTL3B.4	TraesCS3B02G039800	3B	19261254	19263050	BGIOSGA002467	1	1884993	1888040	Islam2019_Salt_MQTLSIS1.1
MQTL3B.4	TraesCS3B02G039500	3B	19230816	19233053	BGIOSGA002468	1	1878075	1879720	Islam2019_Salt_MQTLSIS1.1
MQTL3B.4	TraesCS3B02G039100	3B	18846378	18848000	BGIOSGA002469	1	1864949	1866195	Islam2019_Salt_MQTLSIS1.1
MQTL3B.4	TraesCS3B02G035600	3B	17558579	17563046	BGIOSGA002471	1	1796808	1799987	Islam2019_Salt_MQTLSIS1.1
MQTL3B.4	TraesCS3B02G032900	3B	15864214	15865335	BGIOSGA002549	1	411442	412275	Islam2019_Salt_MQTLSIS1.1
MQTL3B.4	TraesCS3B02G033700	3B	16129137	16130949	BGIOSGA002680	1	1696677	1699129	Islam2019_Salt_MQTLSIS1.1
MQTL3B.4	TraesCS3B02G033800	3B	16133129	16137429	BGIOSGA002680	1	1696677	1699129	Islam2019_Salt_MQTLSIS1.1
MQTL3B.4	TraesCS3B02G034100	3B	16212873	16215454	BGIOSGA002681	1	1719288	1720784	Islam2019_Salt_MQTLSIS1.1
MQTL3B.4	TraesCS3B02G034400	3B	16439668	16444830	BGIOSGA002683	1	1728294	1733030	Islam2019_Salt_MQTLSIS1.1
MQTL3B.4	TraesCS3B02G035200	3B	17187124	17190917	BGIOSGA002688	1	1762231	1765669	Islam2019_Salt_MQTLSIS1.1
MQTL3B.4	TraesCS3B02G035900	3B	17613806	17616785	BGIOSGA002691	1	1800801	1805217	Islam2019_Salt_MQTLSIS1.1
MQTL3B.4	TraesCS3B02G036600	3B	17957504	17958813	BGIOSGA002692	1	1805752	1806851	Islam2019_Salt_MQTLSIS1.1
MQTL3B.4	TraesCS3B02G038900	3B	18773304	18776635	BGIOSGA002694	1	1810950	1815242	Islam2019_Salt_MQTLSIS1.1
MQTL3B.4	TraesCS3B02G039000	3B	18817699	18822436	BGIOSGA002696	1	1852565	1854613	Islam2019_Salt_MQTLSIS1.1
MQTL3B.4	TraesCS3B02G039600	3B	19247178	19251409	BGIOSGA002698	1	1881457	1884403	Islam2019_Salt_MQTLSIS1.1
MQTL3B.4	TraesCS3B02G039700	3B	19257562	19261346	BGIOSGA002698	1	1881457	1884403	Islam2019_Salt_MQTLSIS1.1
MQTL3B.4	TraesCS3B02G040000	3B	19386567	19393560	BGIOSGA002700	1	1901436	1907653	Islam2019_Salt_MQTLSIS1.1
MQTL3B.4	TraesCS3B02G040200	3B	19734359	19735965	BGIOSGA002702	1	1980936	1981190	Islam2019_Salt_MQTLSIS1.1
MQTL3B.4	TraesCS3B02G041700	3B	20717764	20722440	BGIOSGA002704	1	2057080	2061273	Islam2019_Salt_MQTLSIS1.1
MQTL3B.4	TraesCS3B02G042000	3B	21002815	21003875	BGIOSGA002706	1	2095511	2096035	Islam2019_Salt_MQTLSIS1.1
MQTL3B.4	TraesCS3B02G042400	3B	21770070	21771613	BGIOSGA002708	1	2103568	2104587	Islam2019_Salt_MQTLSIS1.1
MQTL3B.4	TraesCS3B02G042600	3B	22053762	22056996	BGIOSGA002709	1	2110933	2113923	Islam2019_Salt_MQTLSIS1.1
MQTL3B.4	TraesCS3B02G035800	3B	17595164	17602305	BGIOSGA003367	1	12918122	12921448	-
MQTL3B.4	TraesCS3B02G037500	3B	18243443	18248804	BGIOSGA003367	1	12918122	12921448	-
MQTL3B.4	TraesCS3B02G039400	3B	19093245	19095976	BGIOSGA003662	1	20895506	20907370	-
MQTL3B.4	TraesCS3B02G033700	3B	16129137	16130949	BGIOSGA004499	1	35339942	35343568	-
MQTL3B.4	TraesCS3B02G033800	3B	16133129	16137429	BGIOSGA004499	1	35339942	35343568	-
MQTL3B.4	TraesCS3B02G034200	3B	16333353	16334691	BGIOSGA005898	2	28512409	28514627	Khahani2021_Drought _MQTL-GW1
MQTL3B.4	TraesCS3B02G041100	3B	20382504	20383873	BGIOSGA005898	2	28512409	28514627	Khahani2021_Drought _MQTL-GW1
MQTL3B.4	TraesCS3B02G034200	3B	16333353	16334691	BGIOSGA005899	2	28484280	28486963	Khahani2021_Drought _MQTL-GW1
MQTL3B.4	TraesCS3B02G041100	3B	20382504	20383873	BGIOSGA005899	2	28484280	28486963	Khahani2021_Drought _MQTL-GW1
MQTL3B.4	TraesCS3B02G038800	3B	18664281	18676075	BGIOSGA007214	2	1323297	1325940	-
MQTL3B.4	TraesCS3B02G040600	3B	20051542	20055371	BGIOSGA007986	2	11658609	11660346	Raza2020_Heat_rMQTL2.1
MQTL3B.4	TraesCS3B02G041900	3B	20840849	20842894	BGIOSGA009639	3	37516603	37517867	-
MQTL3B.4	TraesCS3B02G041900	3B	20840849	20842894	BGIOSGA009640	3	37504698	37507176	-
MQTL3B.4	TraesCS3B02G041900	3B	20840849	20842894	BGIOSGA009641	3	37495334	37497615	-
MQTL3B.4	TraesCS3B02G035300	3B	17314717	17316496	BGIOSGA010083	3	30403331	30405167	-
MQTL3B.4	TraesCS3B02G035500	3B	17331531	17333316	BGIOSGA010083	3	30403331	30405167	-
MQTL3B.4	TraesCS3B02G036300	3B	17805398	17806924	BGIOSGA010083	3	30403331	30405167	-
MQTL3B.4	TraesCS3B02G033900	3B	16180088	16180376	BGIOSGA010090	3	30215567	30217351	Khahani2021_Drought _MQTL-YLD3
MQTL3B.4	TraesCS3B02G033900	3B	16180088	16180376	BGIOSGA012605	3	14436063	14437481	-
MQTL3B.4	TraesCS3B02G034300	3B	16403809	16404992	BGIOSGA014042	4	34365696	34366993	-
MQTL3B.4	TraesCS3B02G042300	3B	21402835	21405805	BGIOSGA014945	4	21414994	21418380	-
MQTL3B.4	TraesCS3B02G034600	3B	16457625	16463204	BGIOSGA015094	4	19188567	19192076	-
MQTL3B.4	TraesCS3B02G039200	3B	18858691	18865152	BGIOSGA018428	5	10999497	11003131	Raza2020_Heat_rMQTL5.1; Khahani2021_Drought _MQTL-RT4
MQTL3B.4	TraesCS3B02G039200	3B	18858691	18865152	BGIOSGA018429	5	10993668	10996088	Raza2020_Heat_rMQTL5.1; Khahani2021_Drought _MQTL-RT4
MQTL3B.4	TraesCS3B02G041500	3B	20473379	20475673	BGIOSGA021044	6	21976134	21977984	Tian2022_Heat_Metab6-5
MQTL3B.4	TraesCS3B02G040400	3B	19876841	19878956	BGIOSGA021094	6	20968668	20968994	Tian2022_Heat_Metab6-5
MQTL3B.4	TraesCS3B02G041000	3B	20378573	20379983	BGIOSGA023547	6	31233742	31235281	Raza2020_Heat_rMQTL6.2
MQTL3B.4	TraesCS3B02G041600	3B	20538868	20541894	BGIOSGA025327	7	5033951	5037735	-
MQTL3B.4	TraesCS3B02G036100	3B	17782452	17783830	BGIOSGA026810	8	25092955	25094896	Tian2022_Heat_Metab8-8
MQTL3B.4	TraesCS3B02G036500	3B	17902937	17905885	BGIOSGA026810	8	25092955	25094896	Tian2022_Heat_Metab8-8
MQTL3B.4	TraesCS3B02G036800	3B	17988149	17990243	BGIOSGA026810	8	25092955	25094896	Tian2022_Heat_Metab8-8
MQTL3B.4	TraesCS3B02G036100	3B	17782452	17783830	BGIOSGA026814	8	25072591	25076152	Tian2022_Heat_Metab8-8
MQTL3B.4	TraesCS3B02G036500	3B	17902937	17905885	BGIOSGA026814	8	25072591	25076152	Tian2022_Heat_Metab8-8
MQTL3B.4	TraesCS3B02G036800	3B	17988149	17990243	BGIOSGA026814	8	25072591	25076152	Tian2022_Heat_Metab8-8
MQTL3B.4	TraesCS3B02G036100	3B	17782452	17783830	BGIOSGA026815	8	25068905	25070539	Tian2022_Heat_Metab8-8
MQTL3B.4	TraesCS3B02G036500	3B	17902937	17905885	BGIOSGA026815	8	25068905	25070539	Tian2022_Heat_Metab8-8
MQTL3B.4	TraesCS3B02G036800	3B	17988149	17990243	BGIOSGA026815	8	25068905	25070539	Tian2022_Heat_Metab8-8
MQTL3B.4	TraesCS3B02G036100	3B	17782452	17783830	BGIOSGA028570	8	18906151	18909052	Khahani2021_Drought _MQTL-GW4
MQTL3B.4	TraesCS3B02G036500	3B	17902937	17905885	BGIOSGA028570	8	18906151	18909052	Khahani2021_Drought _MQTL-GW4
MQTL3B.4	TraesCS3B02G036800	3B	17988149	17990243	BGIOSGA028570	8	18906151	18909052	Khahani2021_Drought _MQTL-GW4
MQTL3B.4	TraesCS3B02G033000	3B	16035816	16037449	BGIOSGA032495	10	2000698	2001959	SelamatNadarajah2021_Drought_MSQTL10.1
MQTL3B.4	TraesCS3B02G033200	3B	16049143	16050606	BGIOSGA032495	10	2000698	2001959	SelamatNadarajah2021_Drought_MSQTL10.1
MQTL3B.4	TraesCS3B02G033300	3B	16056140	16057123	BGIOSGA032495	10	2000698	2001959	SelamatNadarajah2021_Drought_MSQTL10.1
MQTL3B.4	TraesCS3B02G039300	3B	18870903	18873920	BGIOSGA032648	10	5683821	5687838	Tian2022_Heat_Metab10-1
MQTL3B.4	TraesCS3B02G039200	3B	18858691	18865152	BGIOSGA033520	11	22848432	22852082	SelamatNadarajah2021_Drought_MSQTL11.2
MQTL3B.4	TraesCS3B02G039200	3B	18858691	18865152	BGIOSGA034003	11	13303011	13304820	-
MQTL3B.4	TraesCS3B02G039200	3B	18858691	18865152	BGIOSGA034004	11	13289711	13292203	-
MQTL3B.4	TraesCS3B02G039200	3B	18858691	18865152	BGIOSGA034005	11	13268089	13271794	-
MQTL3B.4	TraesCS3B02G035100	3B	17081352	17087675	BGIOSGA034084	11	11058292	11062635	-
MQTL3B.4	TraesCS3B02G033400	3B	16078276	16079730	BGIOSGA035541	11	19349881	19351353	Tian2022_Heat_Metab11-3; SelamatNadarajah2021_Drought_MSQTL11.2
MQTL3B.4	TraesCS3B02G034700	3B	16692513	16694199	BGIOSGA035541	11	19349881	19351353	Tian2022_Heat_Metab11-3; SelamatNadarajah2021_Drought_MSQTL11.2
MQTL3B.4	TraesCS3B02G034800	3B	16756502	16758220	BGIOSGA035541	11	19349881	19351353	Tian2022_Heat_Metab11-3; SelamatNadarajah2021_Drought_MSQTL11.2
MQTL3B.4	TraesCS3B02G034900	3B	16958538	16959902	BGIOSGA035541	11	19349881	19351353	Tian2022_Heat_Metab11-3; SelamatNadarajah2021_Drought_MSQTL11.2
MQTL3B.4	TraesCS3B02G033100	3B	16038550	16040849	BGIOSGA035659	11	21492858	21494834	SelamatNadarajah2021_Drought_MSQTL11.2
MQTL3B.4	TraesCS3B02G040400	3B	19876841	19878956	BGIOSGA037488	12	16414043	16414381	Khahani2021_Drought _MQTL-YLD10
MQTL3B.5	TraesCS3B02G041500	3B	20473379	20475673	BGIOSGA001239	1	26967782	26970178	Khahani2021_Drought _MQTL-RT1
MQTL3B.5	TraesCS3B02G040100	3B	19394360	19396966	BGIOSGA001535	1	20220463	20224115	-
MQTL3B.5	TraesCS3B02G041800	3B	20799524	20800383	BGIOSGA002458	1	2069791	2070315	Islam2019_Salt_MQTLSIS1.1
MQTL3B.5	TraesCS3B02G040800	3B	20319978	20321665	BGIOSGA002459	1	2042705	2043100	Islam2019_Salt_MQTLSIS1.1
MQTL3B.5	TraesCS3B02G041200	3B	20430217	20430899	BGIOSGA002459	1	2042705	2043100	Islam2019_Salt_MQTLSIS1.1
MQTL3B.5	TraesCS3B02G040900	3B	20348050	20358831	BGIOSGA002461	1	2031101	2034155	Islam2019_Salt_MQTLSIS1.1
MQTL3B.5	TraesCS3B02G040300	3B	19869669	19872504	BGIOSGA002463	1	1995067	1997565	Islam2019_Salt_MQTLSIS1.1
MQTL3B.5	TraesCS3B02G039900	3B	19263438	19270330	BGIOSGA002466	1	1889094	1893684	Islam2019_Salt_MQTLSIS1.1
MQTL3B.5	TraesCS3B02G039800	3B	19261254	19263050	BGIOSGA002467	1	1884993	1888040	Islam2019_Salt_MQTLSIS1.1
MQTL3B.5	TraesCS3B02G039500	3B	19230816	19233053	BGIOSGA002468	1	1878075	1879720	Islam2019_Salt_MQTLSIS1.1
MQTL3B.5	TraesCS3B02G039100	3B	18846378	18848000	BGIOSGA002469	1	1864949	1866195	Islam2019_Salt_MQTLSIS1.1
MQTL3B.5	TraesCS3B02G036600	3B	17957504	17958813	BGIOSGA002692	1	1805752	1806851	Islam2019_Salt_MQTLSIS1.1
MQTL3B.5	TraesCS3B02G038900	3B	18773304	18776635	BGIOSGA002694	1	1810950	1815242	Islam2019_Salt_MQTLSIS1.1
MQTL3B.5	TraesCS3B02G039000	3B	18817699	18822436	BGIOSGA002696	1	1852565	1854613	Islam2019_Salt_MQTLSIS1.1
MQTL3B.5	TraesCS3B02G039600	3B	19247178	19251409	BGIOSGA002698	1	1881457	1884403	Islam2019_Salt_MQTLSIS1.1
MQTL3B.5	TraesCS3B02G039700	3B	19257562	19261346	BGIOSGA002698	1	1881457	1884403	Islam2019_Salt_MQTLSIS1.1
MQTL3B.5	TraesCS3B02G040000	3B	19386567	19393560	BGIOSGA002700	1	1901436	1907653	Islam2019_Salt_MQTLSIS1.1
MQTL3B.5	TraesCS3B02G040200	3B	19734359	19735965	BGIOSGA002702	1	1980936	1981190	Islam2019_Salt_MQTLSIS1.1
MQTL3B.5	TraesCS3B02G041700	3B	20717764	20722440	BGIOSGA002704	1	2057080	2061273	Islam2019_Salt_MQTLSIS1.1
MQTL3B.5	TraesCS3B02G042000	3B	21002815	21003875	BGIOSGA002706	1	2095511	2096035	Islam2019_Salt_MQTLSIS1.1
MQTL3B.5	TraesCS3B02G042400	3B	21770070	21771613	BGIOSGA002708	1	2103568	2104587	Islam2019_Salt_MQTLSIS1.1
MQTL3B.5	TraesCS3B02G042600	3B	22053762	22056996	BGIOSGA002709	1	2110933	2113923	Islam2019_Salt_MQTLSIS1.1
MQTL3B.5	TraesCS3B02G037500	3B	18243443	18248804	BGIOSGA003367	1	12918122	12921448	-
MQTL3B.5	TraesCS3B02G039400	3B	19093245	19095976	BGIOSGA003662	1	20895506	20907370	-
MQTL3B.5	TraesCS3B02G041100	3B	20382504	20383873	BGIOSGA005898	2	28512409	28514627	Khahani2021_Drought _MQTL-GW1
MQTL3B.5	TraesCS3B02G041100	3B	20382504	20383873	BGIOSGA005899	2	28484280	28486963	Khahani2021_Drought _MQTL-GW1
MQTL3B.5	TraesCS3B02G038800	3B	18664281	18676075	BGIOSGA007214	2	1323297	1325940	-
MQTL3B.5	TraesCS3B02G040600	3B	20051542	20055371	BGIOSGA007986	2	11658609	11660346	Raza2020_Heat_rMQTL2.1
MQTL3B.5	TraesCS3B02G041900	3B	20840849	20842894	BGIOSGA009639	3	37516603	37517867	-
MQTL3B.5	TraesCS3B02G041900	3B	20840849	20842894	BGIOSGA009640	3	37504698	37507176	-
MQTL3B.5	TraesCS3B02G041900	3B	20840849	20842894	BGIOSGA009641	3	37495334	37497615	-
MQTL3B.5	TraesCS3B02G036300	3B	17805398	17806924	BGIOSGA010083	3	30403331	30405167	-
MQTL3B.5	TraesCS3B02G042300	3B	21402835	21405805	BGIOSGA014945	4	21414994	21418380	-
MQTL3B.5	TraesCS3B02G039200	3B	18858691	18865152	BGIOSGA018428	5	10999497	11003131	Raza2020_Heat_rMQTL5.1; Khahani2021_Drought _MQTL-RT4
MQTL3B.5	TraesCS3B02G039200	3B	18858691	18865152	BGIOSGA018429	5	10993668	10996088	Raza2020_Heat_rMQTL5.1; Khahani2021_Drought _MQTL-RT4
MQTL3B.5	TraesCS3B02G041500	3B	20473379	20475673	BGIOSGA021044	6	21976134	21977984	Tian2022_Heat_Metab6-5
MQTL3B.5	TraesCS3B02G040400	3B	19876841	19878956	BGIOSGA021094	6	20968668	20968994	Tian2022_Heat_Metab6-5
MQTL3B.5	TraesCS3B02G041000	3B	20378573	20379983	BGIOSGA023547	6	31233742	31235281	Raza2020_Heat_rMQTL6.2
MQTL3B.5	TraesCS3B02G041600	3B	20538868	20541894	BGIOSGA025327	7	5033951	5037735	-
MQTL3B.5	TraesCS3B02G036100	3B	17782452	17783830	BGIOSGA026810	8	25092955	25094896	Tian2022_Heat_Metab8-8
MQTL3B.5	TraesCS3B02G036500	3B	17902937	17905885	BGIOSGA026810	8	25092955	25094896	Tian2022_Heat_Metab8-8
MQTL3B.5	TraesCS3B02G036800	3B	17988149	17990243	BGIOSGA026810	8	25092955	25094896	Tian2022_Heat_Metab8-8
MQTL3B.5	TraesCS3B02G036100	3B	17782452	17783830	BGIOSGA026814	8	25072591	25076152	Tian2022_Heat_Metab8-8
MQTL3B.5	TraesCS3B02G036500	3B	17902937	17905885	BGIOSGA026814	8	25072591	25076152	Tian2022_Heat_Metab8-8
MQTL3B.5	TraesCS3B02G036800	3B	17988149	17990243	BGIOSGA026814	8	25072591	25076152	Tian2022_Heat_Metab8-8
MQTL3B.5	TraesCS3B02G036100	3B	17782452	17783830	BGIOSGA026815	8	25068905	25070539	Tian2022_Heat_Metab8-8
MQTL3B.5	TraesCS3B02G036500	3B	17902937	17905885	BGIOSGA026815	8	25068905	25070539	Tian2022_Heat_Metab8-8
MQTL3B.5	TraesCS3B02G036800	3B	17988149	17990243	BGIOSGA026815	8	25068905	25070539	Tian2022_Heat_Metab8-8
MQTL3B.5	TraesCS3B02G036100	3B	17782452	17783830	BGIOSGA028570	8	18906151	18909052	Khahani2021_Drought _MQTL-GW4
MQTL3B.5	TraesCS3B02G036500	3B	17902937	17905885	BGIOSGA028570	8	18906151	18909052	Khahani2021_Drought _MQTL-GW4
MQTL3B.5	TraesCS3B02G036800	3B	17988149	17990243	BGIOSGA028570	8	18906151	18909052	Khahani2021_Drought _MQTL-GW4
MQTL3B.5	TraesCS3B02G039300	3B	18870903	18873920	BGIOSGA032648	10	5683821	5687838	Tian2022_Heat_Metab10-1
MQTL3B.5	TraesCS3B02G039200	3B	18858691	18865152	BGIOSGA033520	11	22848432	22852082	SelamatNadarajah2021_Drought_MSQTL11.2
MQTL3B.5	TraesCS3B02G039200	3B	18858691	18865152	BGIOSGA034003	11	13303011	13304820	-
MQTL3B.5	TraesCS3B02G039200	3B	18858691	18865152	BGIOSGA034004	11	13289711	13292203	-
MQTL3B.5	TraesCS3B02G039200	3B	18858691	18865152	BGIOSGA034005	11	13268089	13271794	-
MQTL3B.5	TraesCS3B02G040400	3B	19876841	19878956	BGIOSGA037488	12	16414043	16414381	Khahani2021_Drought _MQTL-YLD10
MQTL3B.6	TraesCS3B02G053600	3B	27487401	27487854	BGIOSGA002144	1	6454778	6455281	-
MQTL3B.6	TraesCS3B02G053700	3B	27510777	27519946	BGIOSGA002441	1	2312419	2317663	Islam2019_Salt_MQTLSIS1.1
MQTL3B.6	TraesCS3B02G052700	3B	26683993	26684842	BGIOSGA002676	1	1670973	1675139	Islam2019_Salt_MQTLSIS1.1
MQTL3B.6	TraesCS3B02G052700	3B	26683993	26684842	BGIOSGA002677	1	1676015	1676618	Islam2019_Salt_MQTLSIS1.1
MQTL3B.6	TraesCS3B02G052700	3B	26683993	26684842	BGIOSGA002679	1	1692155	1694228	Islam2019_Salt_MQTLSIS1.1
MQTL3B.6	TraesCS3B02G055700	3B	29415739	29418921	BGIOSGA002732	1	2417372	2420946	Islam2019_Salt_MQTLSIS1.1
MQTL3B.6	TraesCS3B02G055835	3B	29521586	29530365	BGIOSGA002732	1	2417372	2420946	Islam2019_Salt_MQTLSIS1.1
MQTL3B.6	TraesCS3B02G056000	3B	29606791	29611711	BGIOSGA002732	1	2417372	2420946	Islam2019_Salt_MQTLSIS1.1
MQTL3B.6	TraesCS3B02G056100	3B	29614087	29629692	BGIOSGA002732	1	2417372	2420946	Islam2019_Salt_MQTLSIS1.1
MQTL3B.6	TraesCS3B02G056500	3B	29712085	29719237	BGIOSGA002732	1	2417372	2420946	Islam2019_Salt_MQTLSIS1.1
MQTL3B.6	TraesCS3B02G056600	3B	29721933	29735756	BGIOSGA002732	1	2417372	2420946	Islam2019_Salt_MQTLSIS1.1
MQTL3B.6	TraesCS3B02G057000	3B	29774697	29783219	BGIOSGA002732	1	2417372	2420946	Islam2019_Salt_MQTLSIS1.1
MQTL3B.6	TraesCS3B02G057200	3B	29847946	29855230	BGIOSGA002732	1	2417372	2420946	Islam2019_Salt_MQTLSIS1.1
MQTL3B.6	TraesCS3B02G057300	3B	29886128	29891603	BGIOSGA002732	1	2417372	2420946	Islam2019_Salt_MQTLSIS1.1
MQTL3B.6	TraesCS3B02G057400	3B	29941976	29952403	BGIOSGA002732	1	2417372	2420946	Islam2019_Salt_MQTLSIS1.1
MQTL3B.6	TraesCS3B02G057900	3B	30198134	30208607	BGIOSGA002732	1	2417372	2420946	Islam2019_Salt_MQTLSIS1.1
MQTL3B.6	TraesCS3B02G057947	3B	30231869	30245407	BGIOSGA002732	1	2417372	2420946	Islam2019_Salt_MQTLSIS1.1
MQTL3B.6	TraesCS3B02G058000	3B	30271128	30277913	BGIOSGA002732	1	2417372	2420946	Islam2019_Salt_MQTLSIS1.1
MQTL3B.6	TraesCS3B02G058100	3B	30363594	30378035	BGIOSGA002732	1	2417372	2420946	Islam2019_Salt_MQTLSIS1.1
MQTL3B.6	TraesCS3B02G058500	3B	30436570	30439623	BGIOSGA002732	1	2417372	2420946	Islam2019_Salt_MQTLSIS1.1
MQTL3B.6	TraesCS3B02G058700	3B	30492789	30505596	BGIOSGA002732	1	2417372	2420946	Islam2019_Salt_MQTLSIS1.1
MQTL3B.6	TraesCS3B02G058600	3B	30484838	30485320	BGIOSGA002739	1	2499300	2500016	Islam2019_Salt_MQTLSIS1.1
MQTL3B.6	TraesCS3B02G053900	3B	27826335	27830238	BGIOSGA006001	2	26726136	26728317	Khahani2021_Drought _MQTL-YLD2
MQTL3B.6	TraesCS3B02G052900	3B	26751728	26753832	BGIOSGA008108	2	14401911	14403949	Raza2020_Heat_rMQTL2.1
MQTL3B.6	TraesCS3B02G053058	3B	26769936	26779172	BGIOSGA010646	3	16564634	16566959	Khahani2021_Drought _MQTL-HD2
MQTL3B.6	TraesCS3B02G053058	3B	26769936	26779172	BGIOSGA010649	3	16555687	16556680	Khahani2021_Drought _MQTL-HD2
MQTL3B.6	TraesCS3B02G053058	3B	26769936	26779172	BGIOSGA010650	3	16547119	16549477	Khahani2021_Drought _MQTL-HD2
MQTL3B.6	TraesCS3B02G057800	3B	30135043	30135924	BGIOSGA015492	4	6818667	6819282	-
MQTL3B.6	TraesCS3B02G053700	3B	27510777	27519946	BGIOSGA015776	4	880482	882791	-
MQTL3B.6	TraesCS3B02G057800	3B	30135043	30135924	BGIOSGA020636	6	30739284	30742237	Raza2020_Heat_rMQTL6.2
MQTL3B.6	TraesCS3B02G057800	3B	30135043	30135924	BGIOSGA024596	7	6722419	6723533	-
MQTL3B.6	TraesCS3B02G057800	3B	30135043	30135924	BGIOSGA024599	7	6695265	6696377	-
MQTL3B.6	TraesCS3B02G054500	3B	28315154	28317042	BGIOSGA028723	8	22403039	22410875	-
MQTL3B.6	TraesCS3B02G057800	3B	30135043	30135924	BGIOSGA032280	10	2936457	2941746	-
MQTL3B.6	TraesCS3B02G057800	3B	30135043	30135924	BGIOSGA032389	10	684510	688268	SelamatNadarajah2021_Drought_MSQTL10.1
MQTL3B.6	TraesCS3B02G057800	3B	30135043	30135924	BGIOSGA032410	10	89292	91532	SelamatNadarajah2021_Drought_MSQTL10.1
MQTL3B.6	TraesCS3B02G057800	3B	30135043	30135924	BGIOSGA032540	10	2850707	2853436	-
MQTL3B.6	TraesCS3B02G057800	3B	30135043	30135924	BGIOSGA032541	10	2862527	2863592	-
MQTL3B.6	TraesCS3B02G057800	3B	30135043	30135924	BGIOSGA032542	10	2913199	2914005	-
MQTL3B.6	TraesCS3B02G052200	3B	26523996	26528995	BGIOSGA033850	11	16767455	16773532	-
MQTL3B.6	TraesCS3B02G052600	3B	26649237	26653580	BGIOSGA035282	11	13925740	13926285	-
MQTL3B.6	TraesCS3B02G052600	3B	26649237	26653580	BGIOSGA035283	11	13929404	13932061	-
MQTL3B.6	TraesCS3B02G053200	3B	27035663	27036727	BGIOSGA036287	12	11135841	11136809	Khahani2021_Drought _MQTL-HD7; Tian2022_Heat_Metab12-6
MQTL3B.7	TraesCS3B02G456000	3B	697565597	697568114	BGIOSGA000069	1	46434226	46436439	-
MQTL3B.7	TraesCS3B02G456200	3B	697683125	697683909	BGIOSGA000076	1	46336085	46336506	-
MQTL3B.7	TraesCS3B02G445200	3B	685038013	685039263	BGIOSGA000154	1	45106820	45107611	-
MQTL3B.7	TraesCS3B02G484800	3B	731135437	731136732	BGIOSGA000160	1	45075486	45078174	-
MQTL3B.7	TraesCS3B02G484900	3B	731193489	731194784	BGIOSGA000160	1	45075486	45078174	-
MQTL3B.7	TraesCS3B02G489000	3B	734732611	734734426	BGIOSGA000181	1	44875725	44877999	-
MQTL3B.7	TraesCS3B02G488900	3B	734686335	734686682	BGIOSGA000183	1	44869589	44869924	-
MQTL3B.7	TraesCS3B02G487700	3B	733748647	733751514	BGIOSGA000184	1	44848439	44853131	-
MQTL3B.7	TraesCS3B02G486200	3B	732840910	732841692	BGIOSGA000190	1	44751227	44752113	-
MQTL3B.7	TraesCS3B02G486300	3B	732856644	732857405	BGIOSGA000190	1	44751227	44752113	-
MQTL3B.7	TraesCS3B02G486600	3B	733002568	733003289	BGIOSGA000190	1	44751227	44752113	-
MQTL3B.7	TraesCS3B02G486800	3B	733080151	733081055	BGIOSGA000190	1	44751227	44752113	-
MQTL3B.7	TraesCS3B02G486900	3B	733256872	733257710	BGIOSGA000190	1	44751227	44752113	-
MQTL3B.7	TraesCS3B02G487000	3B	733270845	733271683	BGIOSGA000190	1	44751227	44752113	-
MQTL3B.7	TraesCS3B02G487100	3B	733349775	733350455	BGIOSGA000190	1	44751227	44752113	-
MQTL3B.7	TraesCS3B02G487200	3B	733356440	733357284	BGIOSGA000190	1	44751227	44752113	-
MQTL3B.7	TraesCS3B02G485900	3B	732438947	732442621	BGIOSGA000191	1	44744768	44747447	-
MQTL3B.7	TraesCS3B02G485800	3B	732433000	732436374	BGIOSGA000192	1	44741042	44744082	-
MQTL3B.7	TraesCS3B02G485700	3B	732430980	732432656	BGIOSGA000193	1	44738998	44740141	-
MQTL3B.7	TraesCS3B02G485600	3B	732427298	732430961	BGIOSGA000194	1	44734640	44737564	-
MQTL3B.7	TraesCS3B02G485600	3B	732427298	732430961	BGIOSGA000195	1	44715576	44717859	-
MQTL3B.7	TraesCS3B02G482600	3B	729704767	729706190	BGIOSGA000196	1	44707133	44707831	-
MQTL3B.7	TraesCS3B02G477700	3B	726441012	726442854	BGIOSGA000198	1	44664725	44666314	-
MQTL3B.7	TraesCS3B02G477400	3B	725708565	725712289	BGIOSGA000199	1	44656349	44658262	-
MQTL3B.7	TraesCS3B02G477100	3B	725577636	725581339	BGIOSGA000200	1	44644275	44647474	-
MQTL3B.7	TraesCS3B02G477100	3B	725577636	725581339	BGIOSGA000201	1	44636446	44640982	-
MQTL3B.7	TraesCS3B02G477100	3B	725577636	725581339	BGIOSGA000202	1	44628920	44633069	-
MQTL3B.7	TraesCS3B02G477000	3B	725565634	725573936	BGIOSGA000203	1	44617997	44619721	-
MQTL3B.7	TraesCS3B02G477100	3B	725577636	725581339	BGIOSGA000204	1	44611226	44613688	-
MQTL3B.7	TraesCS3B02G476100	3B	724933484	724941590	BGIOSGA000205	1	44585325	44591880	-
MQTL3B.7	TraesCS3B02G476000	3B	724926061	724929150	BGIOSGA000206	1	44570757	44573340	-
MQTL3B.7	TraesCS3B02G475900	3B	724750462	724755189	BGIOSGA000207	1	44565168	44569148	-
MQTL3B.7	TraesCS3B02G475500	3B	723998161	724002354	BGIOSGA000208	1	44531186	44532403	-
MQTL3B.7	TraesCS3B02G475400	3B	723990347	723994099	BGIOSGA000209	1	44524876	44527799	-
MQTL3B.7	TraesCS3B02G475500	3B	723998161	724002354	BGIOSGA000210	1	44497412	44498128	-
MQTL3B.7	TraesCS3B02G474900	3B	723505379	723508545	BGIOSGA000212	1	44440689	44443162	-
MQTL3B.7	TraesCS3B02G474200	3B	723443401	723446378	BGIOSGA000213	1	44434110	44436659	-
MQTL3B.7	TraesCS3B02G474000	3B	723150025	723154204	BGIOSGA000214	1	44422054	44425361	-
MQTL3B.7	TraesCS3B02G473800	3B	723031627	723035032	BGIOSGA000215	1	44416984	44419466	-
MQTL3B.7	TraesCS3B02G474000	3B	723150025	723154204	BGIOSGA000216	1	44411853	44414065	-
MQTL3B.7	TraesCS3B02G473800	3B	723031627	723035032	BGIOSGA000217	1	44408455	44411597	-
MQTL3B.7	TraesCS3B02G473300	3B	722475647	722480010	BGIOSGA000218	1	44399984	44402711	-
MQTL3B.7	TraesCS3B02G473100	3B	722359092	722363620	BGIOSGA000219	1	44389498	44394952	-
MQTL3B.7	TraesCS3B02G472600	3B	721053918	721057348	BGIOSGA000220	1	44372258	44374720	-
MQTL3B.7	TraesCS3B02G471800	3B	720252252	720256185	BGIOSGA000221	1	44340481	44348845	-
MQTL3B.7	TraesCS3B02G471400	3B	719922138	719931331	BGIOSGA000222	1	44329881	44334516	-
MQTL3B.7	TraesCS3B02G471300	3B	719827685	719828161	BGIOSGA000223	1	44317754	44318284	-
MQTL3B.7	TraesCS3B02G470800	3B	719085213	719092121	BGIOSGA000225	1	44279739	44286823	-
MQTL3B.7	TraesCS3B02G470600	3B	718777867	718782135	BGIOSGA000226	1	44259612	44263927	-
MQTL3B.7	TraesCS3B02G470300	3B	718289433	718293205	BGIOSGA000227	1	44239740	44242626	-
MQTL3B.7	TraesCS3B02G469000	3B	715879545	715885277	BGIOSGA000228	1	44201359	44205720	-
MQTL3B.7	TraesCS3B02G468500	3B	713391428	713392025	BGIOSGA000229	1	44128001	44128255	-
MQTL3B.7	TraesCS3B02G468600	3B	713492560	713492820	BGIOSGA000229	1	44128001	44128255	-
MQTL3B.7	TraesCS3B02G468700	3B	713968509	713968769	BGIOSGA000229	1	44128001	44128255	-
MQTL3B.7	TraesCS3B02G468800	3B	713987949	713988209	BGIOSGA000229	1	44128001	44128255	-
MQTL3B.7	TraesCS3B02G468300	3B	712753631	712755258	BGIOSGA000230	1	44090264	44091520	-
MQTL3B.7	TraesCS3B02G467900	3B	711639938	711641829	BGIOSGA000231	1	44061053	44062559	-
MQTL3B.7	TraesCS3B02G468000	3B	711883318	711884932	BGIOSGA000231	1	44061053	44062559	-
MQTL3B.7	TraesCS3B02G467600	3B	710586541	710588191	BGIOSGA000232	1	44042917	44044519	-
MQTL3B.7	TraesCS3B02G465100	3B	708240498	708247574	BGIOSGA000233	1	43990344	43998195	-
MQTL3B.7	TraesCS3B02G459700	3B	703296035	703297327	BGIOSGA000234	1	43980272	43980898	-
MQTL3B.7	TraesCS3B02G464700	3B	707415681	707418229	BGIOSGA000235	1	43975395	43977442	-
MQTL3B.7	TraesCS3B02G463400	3B	706189153	706192294	BGIOSGA000236	1	43957611	43961294	-
MQTL3B.7	TraesCS3B02G463800	3B	706757218	706760520	BGIOSGA000236	1	43957611	43961294	-
MQTL3B.7	TraesCS3B02G463000	3B	705817037	705821599	BGIOSGA000237	1	43951358	43954889	-
MQTL3B.7	TraesCS3B02G462900	3B	705702385	705707121	BGIOSGA000238	1	43940748	43946875	-
MQTL3B.7	TraesCS3B02G461800	3B	704706682	704712629	BGIOSGA000239	1	43903743	43910575	-
MQTL3B.7	TraesCS3B02G461200	3B	704326187	704329361	BGIOSGA000242	1	43880122	43882754	-
MQTL3B.7	TraesCS3B02G459900	3B	703330509	703333503	BGIOSGA000243	1	43873705	43875333	-
MQTL3B.7	TraesCS3B02G459900	3B	703330509	703333503	BGIOSGA000244	1	43871248	43872582	-
MQTL3B.7	TraesCS3B02G459800	3B	703302235	703305821	BGIOSGA000245	1	43865665	43868446	-
MQTL3B.7	TraesCS3B02G459700	3B	703296035	703297327	BGIOSGA000247	1	43851091	43852045	-
MQTL3B.7	TraesCS3B02G458800	3B	701413811	701419196	BGIOSGA000249	1	43812049	43816140	-
MQTL3B.7	TraesCS3B02G458700	3B	701411958	701413131	BGIOSGA000251	1	43802825	43803286	-
MQTL3B.7	TraesCS3B02G458100	3B	700365865	700391559	BGIOSGA000255	1	43689214	43703957	-
MQTL3B.7	TraesCS3B02G457200	3B	698606888	698613669	BGIOSGA000256	1	43667220	43672014	-
MQTL3B.7	TraesCS3B02G457300	3B	698614391	698621787	BGIOSGA000257	1	43659749	43665920	-
MQTL3B.7	TraesCS3B02G456900	3B	698232306	698232929	BGIOSGA000258	1	43654087	43654743	-
MQTL3B.7	TraesCS3B02G457500	3B	699693748	699696737	BGIOSGA000261	1	43642518	43644483	-
MQTL3B.7	TraesCS3B02G457400	3B	699102383	699106075	BGIOSGA000262	1	43623168	43625305	-
MQTL3B.7	TraesCS3B02G456400	3B	697909994	697911195	BGIOSGA000264	1	43594586	43595467	-
MQTL3B.7	TraesCS3B02G455400	3B	696982229	696983977	BGIOSGA000267	1	43552131	43553900	-
MQTL3B.7	TraesCS3B02G454500	3B	696326191	696328241	BGIOSGA000270	1	43523029	43524327	-
MQTL3B.7	TraesCS3B02G454200	3B	695559996	695561762	BGIOSGA000271	1	43516263	43520147	-
MQTL3B.7	TraesCS3B02G453800	3B	694784209	694785282	BGIOSGA000272	1	43502370	43502974	-
MQTL3B.7	TraesCS3B02G453700	3B	694324142	694328098	BGIOSGA000273	1	43497354	43499051	-
MQTL3B.7	TraesCS3B02G452900	3B	694026363	694035591	BGIOSGA000275	1	43451712	43455997	-
MQTL3B.7	TraesCS3B02G452200	3B	693338347	693342798	BGIOSGA000276	1	43437820	43441228	-
MQTL3B.7	TraesCS3B02G452000	3B	692842324	692847282	BGIOSGA000277	1	43392804	43397512	-
MQTL3B.7	TraesCS3B02G451900	3B	692220083	692224813	BGIOSGA000279	1	43377917	43381648	-
MQTL3B.7	TraesCS3B02G451800	3B	692127828	692128362	BGIOSGA000281	1	43372430	43372720	-
MQTL3B.7	TraesCS3B02G450300	3B	690854722	690858308	BGIOSGA000285	1	43310815	43318893	-
MQTL3B.7	TraesCS3B02G451100	3B	691458193	691459155	BGIOSGA000286	1	43307332	43308315	-
MQTL3B.7	TraesCS3B02G450600	3B	691266739	691276655	BGIOSGA000287	1	43286830	43299873	-
MQTL3B.7	TraesCS3B02G450200	3B	690717953	690719143	BGIOSGA000289	1	43274115	43275025	-
MQTL3B.7	TraesCS3B02G449200	3B	689685718	689690284	BGIOSGA000290	1	43258301	43262080	-
MQTL3B.7	TraesCS3B02G448800	3B	689423410	689427699	BGIOSGA000291	1	43244149	43247399	-
MQTL3B.7	TraesCS3B02G447600	3B	686729862	686732654	BGIOSGA000293	1	43231573	43234309	-
MQTL3B.7	TraesCS3B02G442900	3B	683342681	683345223	BGIOSGA000391	1	41777904	41780121	-
MQTL3B.7	TraesCS3B02G445500	3B	685077065	685079112	BGIOSGA000457	1	40560417	40561876	-
MQTL3B.7	TraesCS3B02G471000	3B	719426926	719427795	BGIOSGA000894	1	33488310	33488917	-
MQTL3B.7	TraesCS3B02G461000	3B	704322647	704323209	BGIOSGA002163	1	6183970	6184371	-
MQTL3B.7	TraesCS3B02G461000	3B	704322647	704323209	BGIOSGA002165	1	6177672	6178088	-
MQTL3B.7	TraesCS3B02G461000	3B	704322647	704323209	BGIOSGA002166	1	6166961	6167362	-
MQTL3B.7	TraesCS3B02G485200	3B	731525890	731530482	BGIOSGA002391	1	3148738	3151707	Islam2019_Salt_MQTLSIS1.1
MQTL3B.7	TraesCS3B02G485300	3B	731552291	731556555	BGIOSGA002391	1	3148738	3151707	Islam2019_Salt_MQTLSIS1.1
MQTL3B.7	TraesCS3B02G485200	3B	731525890	731530482	BGIOSGA002392	1	3110594	3123331	Islam2019_Salt_MQTLSIS1.1
MQTL3B.7	TraesCS3B02G485300	3B	731552291	731556555	BGIOSGA002392	1	3110594	3123331	Islam2019_Salt_MQTLSIS1.1
MQTL3B.7	TraesCS3B02G487300	3B	733443986	733448498	BGIOSGA002601	1	372907	375981	Islam2019_Salt_MQTLSIS1.1
MQTL3B.7	TraesCS3B02G486100	3B	732826328	732833461	BGIOSGA003605	1	19316267	19319929	-
MQTL3B.7	TraesCS3B02G452100	3B	693072552	693077229	BGIOSGA003877	1	25741297	25743421	Khahani2021_Drought _MQTL-RT1
MQTL3B.7	TraesCS3B02G479300	3B	727410415	727412216	BGIOSGA004353	1	33276612	33277910	-
MQTL3B.7	TraesCS3B02G479300	3B	727410415	727412216	BGIOSGA004354	1	33283850	33285322	-
MQTL3B.7	TraesCS3B02G479300	3B	727410415	727412216	BGIOSGA004355	1	33287564	33289018	-
MQTL3B.7	TraesCS3B02G479300	3B	727410415	727412216	BGIOSGA004357	1	33292954	33294472	-
MQTL3B.7	TraesCS3B02G447000	3B	686336824	686341679	BGIOSGA005010	1	43185309	43189326	-
MQTL3B.7	TraesCS3B02G447100	3B	686342188	686348460	BGIOSGA005011	1	43191579	43198075	-
MQTL3B.7	TraesCS3B02G447400	3B	686492059	686493509	BGIOSGA005012	1	43199744	43200859	-
MQTL3B.7	TraesCS3B02G447500	3B	686524369	686525851	BGIOSGA005012	1	43199744	43200859	-
MQTL3B.7	TraesCS3B02G448000	3B	687757221	687760629	BGIOSGA005014	1	43237585	43240779	-
MQTL3B.7	TraesCS3B02G448100	3B	688083786	688087598	BGIOSGA005014	1	43237585	43240779	-
MQTL3B.7	TraesCS3B02G449100	3B	689683536	689685548	BGIOSGA005015	1	43254998	43257669	-
MQTL3B.7	TraesCS3B02G448500	3B	689009592	689017552	BGIOSGA005016	1	43270773	43272293	-
MQTL3B.7	TraesCS3B02G449900	3B	690413704	690417291	BGIOSGA005016	1	43270773	43272293	-
MQTL3B.7	TraesCS3B02G451000	3B	691452436	691457128	BGIOSGA005018	1	43302558	43306180	-
MQTL3B.7	TraesCS3B02G451200	3B	691746739	691749979	BGIOSGA005025	1	43352843	43356300	-
MQTL3B.7	TraesCS3B02G452800	3B	694019240	694026092	BGIOSGA005028	1	43444671	43450789	-
MQTL3B.7	TraesCS3B02G453100	3B	694166495	694172525	BGIOSGA005030	1	43467818	43471499	-
MQTL3B.7	TraesCS3B02G453500	3B	694320240	694323484	BGIOSGA005031	1	43472491	43474513	-
MQTL3B.7	TraesCS3B02G453600	3B	694324532	694325779	BGIOSGA005033	1	43495212	43496091	-
MQTL3B.7	TraesCS3B02G454000	3B	695504091	695513213	BGIOSGA005034	1	43511072	43515587	-
MQTL3B.7	TraesCS3B02G454100	3B	695553417	695557650	BGIOSGA005034	1	43511072	43515587	-
MQTL3B.7	TraesCS3B02G454600	3B	696328536	696330020	BGIOSGA005035	1	43525566	43527050	-
MQTL3B.7	TraesCS3B02G454900	3B	696672976	696673308	BGIOSGA005036	1	43539475	43539810	-
MQTL3B.7	TraesCS3B02G455100	3B	696778128	696778445	BGIOSGA005038	1	43542236	43542547	-
MQTL3B.7	TraesCS3B02G455200	3B	696788089	696788403	BGIOSGA005038	1	43542236	43542547	-
MQTL3B.7	TraesCS3B02G455300	3B	696977748	696981303	BGIOSGA005039	1	43547940	43548849	-
MQTL3B.7	TraesCS3B02G455800	3B	697470523	697475152	BGIOSGA005040	1	43555224	43558212	-
MQTL3B.7	TraesCS3B02G456300	3B	697898966	697903018	BGIOSGA005041	1	43560819	43563440	-
MQTL3B.7	TraesCS3B02G456500	3B	697983253	697983714	BGIOSGA005042	1	43604657	43605136	-
MQTL3B.7	TraesCS3B02G456600	3B	698000195	698000638	BGIOSGA005042	1	43604657	43605136	-
MQTL3B.7	TraesCS3B02G456700	3B	698122257	698122715	BGIOSGA005042	1	43604657	43605136	-
MQTL3B.7	TraesCS3B02G456800	3B	698194875	698195312	BGIOSGA005042	1	43604657	43605136	-
MQTL3B.7	TraesCS3B02G457600	3B	700067593	700072011	BGIOSGA005044	1	43676215	43679285	-
MQTL3B.7	TraesCS3B02G458000	3B	700362330	700363351	BGIOSGA005047	1	43686647	43687352	-
MQTL3B.7	TraesCS3B02G458600	3B	701405227	701408459	BGIOSGA005054	1	43796594	43799220	-
MQTL3B.7	TraesCS3B02G458900	3B	702679690	702686741	BGIOSGA005055	1	43826943	43829303	-
MQTL3B.7	TraesCS3B02G460300	3B	704024855	704026121	BGIOSGA005057	1	43876866	43878651	-
MQTL3B.7	TraesCS3B02G460600	3B	704108905	704110517	BGIOSGA005057	1	43876866	43878651	-
MQTL3B.7	TraesCS3B02G461100	3B	704323786	704325445	BGIOSGA005057	1	43876866	43878651	-
MQTL3B.7	TraesCS3B02G461900	3B	705002395	705006306	BGIOSGA005060	1	43922038	43924801	-
MQTL3B.7	TraesCS3B02G462700	3B	705587746	705590740	BGIOSGA005061	1	43931878	43936448	-
MQTL3B.7	TraesCS3B02G462800	3B	705699031	705704179	BGIOSGA005062	1	43937438	43940370	-
MQTL3B.7	TraesCS3B02G464600	3B	707412109	707414986	BGIOSGA005063	1	43972081	43974061	-
MQTL3B.7	TraesCS3B02G465400	3B	708366076	708368049	BGIOSGA005065	1	44000548	44002266	-
MQTL3B.7	TraesCS3B02G465300	3B	708361090	708363914	BGIOSGA005066	1	44004580	44007274	-
MQTL3B.7	TraesCS3B02G464100	3B	707121301	707123095	BGIOSGA005067	1	44008715	44010906	-
MQTL3B.7	TraesCS3B02G464200	3B	707127500	707129125	BGIOSGA005067	1	44008715	44010906	-
MQTL3B.7	TraesCS3B02G464400	3B	707240579	707242167	BGIOSGA005067	1	44008715	44010906	-
MQTL3B.7	TraesCS3B02G465200	3B	708310081	708311462	BGIOSGA005067	1	44008715	44010906	-
MQTL3B.7	TraesCS3B02G465500	3B	708410039	708416962	BGIOSGA005067	1	44008715	44010906	-
MQTL3B.7	TraesCS3B02G465600	3B	708477880	708478943	BGIOSGA005067	1	44008715	44010906	-
MQTL3B.7	TraesCS3B02G465700	3B	708487384	708491587	BGIOSGA005068	1	44015269	44017340	-
MQTL3B.7	TraesCS3B02G465900	3B	708503027	708504674	BGIOSGA005069	1	44019146	44020462	-
MQTL3B.7	TraesCS3B02G466300	3B	708910225	708912006	BGIOSGA005069	1	44019146	44020462	-
MQTL3B.7	TraesCS3B02G466400	3B	708937625	708946965	BGIOSGA005070	1	44025166	44032785	-
MQTL3B.7	TraesCS3B02G466500	3B	708950557	708953831	BGIOSGA005071	1	44034458	44036821	-
MQTL3B.7	TraesCS3B02G467500	3B	710581121	710585929	BGIOSGA005072	1	44039548	44041265	-
MQTL3B.7	TraesCS3B02G467700	3B	710588678	710593351	BGIOSGA005073	1	44045019	44048380	-
MQTL3B.7	TraesCS3B02G469600	3B	716339106	716339871	BGIOSGA005078	1	44168474	44168869	-
MQTL3B.7	TraesCS3B02G469500	3B	716302180	716302434	BGIOSGA005079	1	44175701	44175928	-
MQTL3B.7	TraesCS3B02G469200	3B	716145475	716149790	BGIOSGA005080	1	44182026	44184836	-
MQTL3B.7	TraesCS3B02G469100	3B	715886740	715893072	BGIOSGA005081	1	44193953	44199343	-
MQTL3B.7	TraesCS3B02G470100	3B	717680396	717682866	BGIOSGA005082	1	44236152	44238386	-
MQTL3B.7	TraesCS3B02G470400	3B	718686777	718688886	BGIOSGA005083	1	44250215	44251684	-
MQTL3B.7	TraesCS3B02G470500	3B	718692869	718694118	BGIOSGA005084	1	44256482	44257048	-
MQTL3B.7	TraesCS3B02G470700	3B	718849770	718851635	BGIOSGA005085	1	44273849	44274805	-
MQTL3B.7	TraesCS3B02G471100	3B	719773163	719779367	BGIOSGA005087	1	44299657	44305575	-
MQTL3B.7	TraesCS3B02G472000	3B	720265674	720268035	BGIOSGA005089	1	44369729	44371139	-
MQTL3B.7	TraesCS3B02G472800	3B	721493462	721494894	BGIOSGA005090	1	44378059	44378838	-
MQTL3B.7	TraesCS3B02G473700	3B	723028055	723031193	BGIOSGA005093	1	44414804	44416222	-
MQTL3B.7	TraesCS3B02G475000	3B	723641665	723646620	BGIOSGA005094	1	44458238	44461598	-
MQTL3B.7	TraesCS3B02G475100	3B	723664693	723667420	BGIOSGA005094	1	44458238	44461598	-
MQTL3B.7	TraesCS3B02G475200	3B	723787052	723795232	BGIOSGA005096	1	44511985	44520099	-
MQTL3B.7	TraesCS3B02G475300	3B	723795968	723797309	BGIOSGA005097	1	44521063	44522504	-
MQTL3B.7	TraesCS3B02G475600	3B	724182299	724185871	BGIOSGA005098	1	44536232	44538924	-
MQTL3B.7	TraesCS3B02G475800	3B	724737433	724742425	BGIOSGA005099	1	44551929	44556180	-
MQTL3B.7	TraesCS3B02G486000	3B	732614396	732619521	BGIOSGA005099	1	44551929	44556180	-
MQTL3B.7	TraesCS3B02G476800	3B	725387952	725392494	BGIOSGA005102	1	44603276	44607354	-
MQTL3B.7	TraesCS3B02G481600	3B	729003095	729004714	BGIOSGA005105	1	44683840	44684578	-
MQTL3B.7	TraesCS3B02G481800	3B	729204692	729210096	BGIOSGA005106	1	44698936	44703115	-
MQTL3B.7	TraesCS3B02G482000	3B	729377320	729387298	BGIOSGA005106	1	44698936	44703115	-
MQTL3B.7	TraesCS3B02G483500	3B	730230752	730235638	BGIOSGA005107	1	44723355	44729074	-
MQTL3B.7	TraesCS3B02G483800	3B	730313100	730314236	BGIOSGA005107	1	44723355	44729074	-
MQTL3B.7	TraesCS3B02G483900	3B	730314626	730316434	BGIOSGA005107	1	44723355	44729074	-
MQTL3B.7	TraesCS3B02G484000	3B	730342135	730345629	BGIOSGA005107	1	44723355	44729074	-
MQTL3B.7	TraesCS3B02G484200	3B	730756299	730760458	BGIOSGA005107	1	44723355	44729074	-
MQTL3B.7	TraesCS3B02G484300	3B	730782519	730783643	BGIOSGA005108	1	44730326	44731297	-
MQTL3B.7	TraesCS3B02G488400	3B	734425467	734431144	BGIOSGA005116	1	44861224	44866180	-
MQTL3B.7	TraesCS3B02G489200	3B	734969521	734994622	BGIOSGA005153	1	45600492	45601971	-
MQTL3B.7	TraesCS3B02G489200	3B	734969521	734994622	BGIOSGA005159	1	45705781	45711541	-
MQTL3B.7	TraesCS3B02G456000	3B	697565597	697568114	BGIOSGA005198	1	46191251	46192615	-
MQTL3B.7	TraesCS3B02G456000	3B	697565597	697568114	BGIOSGA005199	1	46194175	46196148	-
MQTL3B.7	TraesCS3B02G479900	3B	728132973	728136509	BGIOSGA005225	1	46453184	46456053	-
MQTL3B.7	TraesCS3B02G451700	3B	692116297	692126911	BGIOSGA005242	1	46631218	46635515	-
MQTL3B.7	TraesCS3B02G463200	3B	706027015	706029148	BGIOSGA006443	2	18569522	18575026	Islam2019_Salt_MQTLSNK2.3
MQTL3B.7	TraesCS3B02G463300	3B	706182610	706185491	BGIOSGA006443	2	18569522	18575026	Islam2019_Salt_MQTLSNK2.3
MQTL3B.7	TraesCS3B02G463700	3B	706754660	706756592	BGIOSGA006443	2	18569522	18575026	Islam2019_Salt_MQTLSNK2.3
MQTL3B.7	TraesCS3B02G448600	3B	689162917	689168093	BGIOSGA006537	2	15950010	15952898	Islam2019_Salt_MQTLSNK2.3; Raza2020_Heat_rMQTL2.1
MQTL3B.7	TraesCS3B02G444100	3B	684268262	684268894	BGIOSGA006792	2	9338644	9339279	Islam2019_Salt_MQTLSNK2.2; Raza2020_Heat_rMQTL2.1; Khahani2021_Drought _MQTL-PH4
MQTL3B.7	TraesCS3B02G444200	3B	684322145	684328134	BGIOSGA006792	2	9338644	9339279	Islam2019_Salt_MQTLSNK2.2; Raza2020_Heat_rMQTL2.1; Khahani2021_Drought _MQTL-PH4
MQTL3B.7	TraesCS3B02G444300	3B	684411009	684413212	BGIOSGA006792	2	9338644	9339279	Islam2019_Salt_MQTLSNK2.2; Raza2020_Heat_rMQTL2.1; Khahani2021_Drought _MQTL-PH4
MQTL3B.7	TraesCS3B02G468900	3B	714620182	714624359	BGIOSGA007908	2	9877023	9879915	Islam2019_Salt_MQTLSNK2.2; Raza2020_Heat_rMQTL2.1
MQTL3B.7	TraesCS3B02G473000	3B	722351335	722353592	BGIOSGA008491	2	23991170	23993342	Islam2019_Salt_MQTLSNK2.3
MQTL3B.7	TraesCS3B02G448900	3B	689508837	689515429	BGIOSGA009134	2	34934279	34938182	-
MQTL3B.7	TraesCS3B02G446100	3B	685638805	685639848	BGIOSGA009472	3	39741515	39742465	-
MQTL3B.7	TraesCS3B02G446100	3B	685638805	685639848	BGIOSGA009474	3	39736297	39739495	-
MQTL3B.7	TraesCS3B02G482800	3B	729724405	729724983	BGIOSGA009513	3	39256817	39259263	-
MQTL3B.7	TraesCS3B02G469800	3B	717180611	717181108	BGIOSGA010388	3	23697770	23698195	Khahani2021_Drought _MQTL-PH6
MQTL3B.7	TraesCS3B02G485100	3B	731479091	731487249	BGIOSGA010399	3	23384167	23393110	Khahani2021_Drought _MQTL-PH6
MQTL3B.7	TraesCS3B02G459000	3B	702690096	702692579	BGIOSGA010459	3	21148990	21151502	-
MQTL3B.7	TraesCS3B02G453200	3B	694174207	694176046	BGIOSGA010503	3	19748189	19749001	-
MQTL3B.7	TraesCS3B02G447200	3B	686376122	686380117	BGIOSGA010591	3	17654869	17658473	-
MQTL3B.7	TraesCS3B02G471700	3B	720217570	720219517	BGIOSGA010611	3	17280895	17282316	-
MQTL3B.7	TraesCS3B02G460400	3B	704027184	704030866	BGIOSGA010687	3	15648497	15651232	-
MQTL3B.7	TraesCS3B02G460700	3B	704121890	704125384	BGIOSGA010687	3	15648497	15651232	-
MQTL3B.7	TraesCS3B02G460400	3B	704027184	704030866	BGIOSGA010689	3	15612213	15615853	-
MQTL3B.7	TraesCS3B02G460700	3B	704121890	704125384	BGIOSGA010689	3	15612213	15615853	-
MQTL3B.7	TraesCS3B02G460400	3B	704027184	704030866	BGIOSGA010690	3	15571571	15574028	-
MQTL3B.7	TraesCS3B02G460700	3B	704121890	704125384	BGIOSGA010690	3	15571571	15574028	-
MQTL3B.7	TraesCS3B02G460400	3B	704027184	704030866	BGIOSGA010691	3	15548150	15549759	-
MQTL3B.7	TraesCS3B02G460700	3B	704121890	704125384	BGIOSGA010691	3	15548150	15549759	-
MQTL3B.7	TraesCS3B02G449800	3B	690362938	690368194	BGIOSGA011131	3	8100017	8104120	-
MQTL3B.7	TraesCS3B02G470900	3B	719420120	719423437	BGIOSGA011252	3	5965811	5967344	-
MQTL3B.7	TraesCS3B02G448200	3B	688392586	688395051	BGIOSGA011306	3	5108473	5111589	-
MQTL3B.7	TraesCS3B02G460400	3B	704027184	704030866	BGIOSGA012664	3	15558083	15565707	-
MQTL3B.7	TraesCS3B02G460700	3B	704121890	704125384	BGIOSGA012664	3	15558083	15565707	-
MQTL3B.7	TraesCS3B02G460400	3B	704027184	704030866	BGIOSGA012666	3	15605331	15611224	-
MQTL3B.7	TraesCS3B02G460700	3B	704121890	704125384	BGIOSGA012666	3	15605331	15611224	-
MQTL3B.7	TraesCS3B02G460400	3B	704027184	704030866	BGIOSGA012667	3	15624756	15629981	-
MQTL3B.7	TraesCS3B02G460700	3B	704121890	704125384	BGIOSGA012667	3	15624756	15629981	-
MQTL3B.7	TraesCS3B02G472000	3B	720265674	720268035	BGIOSGA012774	3	17189232	17189663	-
MQTL3B.7	TraesCS3B02G460200	3B	703854485	703855507	BGIOSGA013216	3	28882551	28888772	Khahani2021_Drought _MQTL-YLD3
MQTL3B.7	TraesCS3B02G484600	3B	731094860	731095764	BGIOSGA013284	3	30293054	30294095	Khahani2021_Drought _MQTL-YLD3
MQTL3B.7	TraesCS3B02G467300	3B	710170536	710171692	BGIOSGA013555	3	35005160	35005963	-
MQTL3B.7	TraesCS3B02G446100	3B	685638805	685639848	BGIOSGA013858	3	39131016	39131990	-
MQTL3B.7	TraesCS3B02G446100	3B	685638805	685639848	BGIOSGA013866	3	39197477	39198435	-
MQTL3B.7	TraesCS3B02G457700	3B	700072042	700073368	BGIOSGA013995	3	40748021	40749106	-
MQTL3B.7	TraesCS3B02G457800	3B	700234772	700235454	BGIOSGA013995	3	40748021	40749106	-
MQTL3B.7	TraesCS3B02G461300	3B	704406169	704408835	BGIOSGA014038	4	34383811	34384901	-
MQTL3B.7	TraesCS3B02G461400	3B	704478197	704479233	BGIOSGA014038	4	34383811	34384901	-
MQTL3B.7	TraesCS3B02G461300	3B	704406169	704408835	BGIOSGA014039	4	34380513	34381610	-
MQTL3B.7	TraesCS3B02G461400	3B	704478197	704479233	BGIOSGA014039	4	34380513	34381610	-
MQTL3B.7	TraesCS3B02G461300	3B	704406169	704408835	BGIOSGA014040	4	34373708	34374861	-
MQTL3B.7	TraesCS3B02G461400	3B	704478197	704479233	BGIOSGA014040	4	34373708	34374861	-
MQTL3B.7	TraesCS3B02G445500	3B	685077065	685079112	BGIOSGA014230	4	31861837	31863281	Tian2022_Heat_Metab4-5; Khahani2021_Drought _MQTL-RL1
MQTL3B.7	TraesCS3B02G460400	3B	704027184	704030866	BGIOSGA015410	4	10541434	10543494	-
MQTL3B.7	TraesCS3B02G460700	3B	704121890	704125384	BGIOSGA015410	4	10541434	10543494	-
MQTL3B.7	TraesCS3B02G460400	3B	704027184	704030866	BGIOSGA015411	4	10539521	10540030	-
MQTL3B.7	TraesCS3B02G460700	3B	704121890	704125384	BGIOSGA015411	4	10539521	10540030	-
MQTL3B.7	TraesCS3B02G457100	3B	698421194	698429228	BGIOSGA015423	4	10085190	10093161	-
MQTL3B.7	TraesCS3B02G457000	3B	698408391	698409335	BGIOSGA015569	4	4567879	4569165	-
MQTL3B.7	TraesCS3B02G487300	3B	733443986	733448498	BGIOSGA015618	4	3542839	3545915	-
MQTL3B.7	TraesCS3B02G444400	3B	684512650	684513993	BGIOSGA015956	4	5569921	5571033	-
MQTL3B.7	TraesCS3B02G445900	3B	685393542	685394666	BGIOSGA015956	4	5569921	5571033	-
MQTL3B.7	TraesCS3B02G446000	3B	685471500	685472906	BGIOSGA015956	4	5569921	5571033	-
MQTL3B.7	TraesCS3B02G444400	3B	684512650	684513993	BGIOSGA015957	4	5619743	5620879	-
MQTL3B.7	TraesCS3B02G445900	3B	685393542	685394666	BGIOSGA015957	4	5619743	5620879	-
MQTL3B.7	TraesCS3B02G446000	3B	685471500	685472906	BGIOSGA015957	4	5619743	5620879	-
MQTL3B.7	TraesCS3B02G444400	3B	684512650	684513993	BGIOSGA015958	4	5689581	5690783	-
MQTL3B.7	TraesCS3B02G445900	3B	685393542	685394666	BGIOSGA015958	4	5689581	5690783	-
MQTL3B.7	TraesCS3B02G446000	3B	685471500	685472906	BGIOSGA015958	4	5689581	5690783	-
MQTL3B.7	TraesCS3B02G444400	3B	684512650	684513993	BGIOSGA015959	4	5695588	5696751	-
MQTL3B.7	TraesCS3B02G445900	3B	685393542	685394666	BGIOSGA015959	4	5695588	5696751	-
MQTL3B.7	TraesCS3B02G446000	3B	685471500	685472906	BGIOSGA015959	4	5695588	5696751	-
MQTL3B.7	TraesCS3B02G464900	3B	708021669	708024734	BGIOSGA016288	4	16885431	16891442	-
MQTL3B.7	TraesCS3B02G465000	3B	708176757	708179973	BGIOSGA016288	4	16885431	16891442	-
MQTL3B.7	TraesCS3B02G488600	3B	734484971	734485581	BGIOSGA017343	4	33617523	33617732	-
MQTL3B.7	TraesCS3B02G456000	3B	697565597	697568114	BGIOSGA019982	5	23912991	23914426	Khahani2021_Drought _MQTL-HD3; Khahani2021_Drought _MQTL-RN2
MQTL3B.7	TraesCS3B02G481000	3B	728809470	728813034	BGIOSGA021473	6	10029665	10031199	Khahani2021_Drought _MQTL-YLD5
MQTL3B.7	TraesCS3B02G487900	3B	733879487	733884400	BGIOSGA022161	6	627454	631823	-
MQTL3B.7	TraesCS3B02G479600	3B	727474885	727477816	BGIOSGA022171	6	773289	775811	-
MQTL3B.7	TraesCS3B02G444800	3B	684643368	684644981	BGIOSGA022307	6	2907388	2909292	Khahani2021_Drought _MQTL-RT5
MQTL3B.7	TraesCS3B02G444800	3B	684643368	684644981	BGIOSGA022308	6	2911612	2913414	Khahani2021_Drought _MQTL-RT5
MQTL3B.7	TraesCS3B02G445600	3B	685225140	685226901	BGIOSGA024191	7	18749671	18750617	-
MQTL3B.7	TraesCS3B02G450500	3B	690876015	690878712	BGIOSGA024355	7	14727322	14730946	Khahani2021_Drought _MQTL-PH8
MQTL3B.7	TraesCS3B02G464500	3B	707247051	707252208	BGIOSGA024917	7	1049378	1050802	-
MQTL3B.7	TraesCS3B02G464500	3B	707247051	707252208	BGIOSGA024919	7	1037312	1039341	-
MQTL3B.7	TraesCS3B02G464500	3B	707247051	707252208	BGIOSGA024920	7	1032121	1033641	-
MQTL3B.7	TraesCS3B02G464500	3B	707247051	707252208	BGIOSGA024922	7	1020520	1022034	-
MQTL3B.7	TraesCS3B02G464500	3B	707247051	707252208	BGIOSGA024923	7	1008902	1011478	-
MQTL3B.7	TraesCS3B02G464500	3B	707247051	707252208	BGIOSGA024925	7	1005516	1007048	-
MQTL3B.7	TraesCS3B02G472700	3B	721069942	721071968	BGIOSGA025059	7	1185768	1187138	-
MQTL3B.7	TraesCS3B02G468100	3B	712564031	712567605	BGIOSGA025383	7	6068734	6073089	-
MQTL3B.7	TraesCS3B02G468100	3B	712564031	712567605	BGIOSGA025384	7	6092657	6101953	-
MQTL3B.7	TraesCS3B02G468100	3B	712564031	712567605	BGIOSGA025385	7	6116021	6118414	-
MQTL3B.7	TraesCS3B02G443300	3B	683787749	683790271	BGIOSGA025571	7	12485624	12487181	Khahani2021_Drought _MQTL-PH8
MQTL3B.7	TraesCS3B02G443600	3B	684109583	684112231	BGIOSGA025571	7	12485624	12487181	Khahani2021_Drought _MQTL-PH8
MQTL3B.7	TraesCS3B02G445700	3B	685227556	685228095	BGIOSGA025659	7	14966062	14967594	Khahani2021_Drought _MQTL-PH8
MQTL3B.7	TraesCS3B02G443900	3B	684255024	684257818	BGIOSGA025689	7	15784531	15787306	-
MQTL3B.7	TraesCS3B02G466800	3B	709272641	709273693	BGIOSGA025768	7	17249425	17250489	-
MQTL3B.7	TraesCS3B02G466800	3B	709272641	709273693	BGIOSGA025769	7	17270293	17271318	-
MQTL3B.7	TraesCS3B02G445700	3B	685227556	685228095	BGIOSGA025846	7	18764540	18765978	-
MQTL3B.7	TraesCS3B02G445700	3B	685227556	685228095	BGIOSGA025847	7	18770625	18772436	-
MQTL3B.7	TraesCS3B02G463600	3B	706527299	706529081	BGIOSGA025981	7	21161451	21163055	Khahani2021_Drought _MQTL-GW3; Tian2022_Heat_Metab7-5
MQTL3B.7	TraesCS3B02G464800	3B	707572082	707573461	BGIOSGA025981	7	21161451	21163055	Khahani2021_Drought _MQTL-GW3; Tian2022_Heat_Metab7-5
MQTL3B.7	TraesCS3B02G460100	3B	703847801	703848513	BGIOSGA026025	7	21743929	21745413	Khahani2021_Drought _MQTL-GW3; Tian2022_Heat_Metab7-5
MQTL3B.7	TraesCS3B02G443000	3B	683427991	683431125	BGIOSGA026092	7	22869072	22872233	Khahani2021_Drought _MQTL-GW3; Tian2022_Heat_Metab7-5
MQTL3B.7	TraesCS3B02G466900	3B	709287230	709287538	BGIOSGA026684	8	27211074	27212072	-
MQTL3B.7	TraesCS3B02G467000	3B	709450140	709450784	BGIOSGA026684	8	27211074	27212072	-
MQTL3B.7	TraesCS3B02G467100	3B	709516952	709517590	BGIOSGA026684	8	27211074	27212072	-
MQTL3B.7	TraesCS3B02G466900	3B	709287230	709287538	BGIOSGA026685	8	27200876	27201957	-
MQTL3B.7	TraesCS3B02G467000	3B	709450140	709450784	BGIOSGA026685	8	27200876	27201957	-
MQTL3B.7	TraesCS3B02G467100	3B	709516952	709517590	BGIOSGA026685	8	27200876	27201957	-
MQTL3B.7	TraesCS3B02G457700	3B	700072042	700073368	BGIOSGA027032	8	19751217	19752343	-
MQTL3B.7	TraesCS3B02G457800	3B	700234772	700235454	BGIOSGA027032	8	19751217	19752343	-
MQTL3B.7	TraesCS3B02G457700	3B	700072042	700073368	BGIOSGA027034	8	19719839	19720465	-
MQTL3B.7	TraesCS3B02G457800	3B	700234772	700235454	BGIOSGA027034	8	19719839	19720465	-
MQTL3B.7	TraesCS3B02G457700	3B	700072042	700073368	BGIOSGA027036	8	19703163	19704353	-
MQTL3B.7	TraesCS3B02G457800	3B	700234772	700235454	BGIOSGA027036	8	19703163	19704353	-
MQTL3B.7	TraesCS3B02G451500	3B	692034162	692043649	BGIOSGA027151	8	16262283	16270566	-
MQTL3B.7	TraesCS3B02G476900	3B	725540589	725542692	BGIOSGA027175	8	15707852	15709645	-
MQTL3B.7	TraesCS3B02G452300	3B	693467299	693470467	BGIOSGA027509	8	5731962	5733713	Khahani2021_Drought _MQTL-RDW3; Tian2022_Heat_Metab8-4
MQTL3B.7	TraesCS3B02G452400	3B	693597999	693602396	BGIOSGA027509	8	5731962	5733713	Khahani2021_Drought _MQTL-RDW3; Tian2022_Heat_Metab8-4
MQTL3B.7	TraesCS3B02G452500	3B	693644762	693649712	BGIOSGA027509	8	5731962	5733713	Khahani2021_Drought _MQTL-RDW3; Tian2022_Heat_Metab8-4
MQTL3B.7	TraesCS3B02G452600	3B	693726178	693736399	BGIOSGA027509	8	5731962	5733713	Khahani2021_Drought _MQTL-RDW3; Tian2022_Heat_Metab8-4
MQTL3B.7	TraesCS3B02G452300	3B	693467299	693470467	BGIOSGA027510	8	5726730	5728592	Khahani2021_Drought _MQTL-RDW3; Tian2022_Heat_Metab8-4
MQTL3B.7	TraesCS3B02G452400	3B	693597999	693602396	BGIOSGA027510	8	5726730	5728592	Khahani2021_Drought _MQTL-RDW3; Tian2022_Heat_Metab8-4
MQTL3B.7	TraesCS3B02G452500	3B	693644762	693649712	BGIOSGA027510	8	5726730	5728592	Khahani2021_Drought _MQTL-RDW3; Tian2022_Heat_Metab8-4
MQTL3B.7	TraesCS3B02G452600	3B	693726178	693736399	BGIOSGA027510	8	5726730	5728592	Khahani2021_Drought _MQTL-RDW3; Tian2022_Heat_Metab8-4
MQTL3B.7	TraesCS3B02G452300	3B	693467299	693470467	BGIOSGA027511	8	5721507	5723002	Khahani2021_Drought _MQTL-RDW3; Tian2022_Heat_Metab8-4
MQTL3B.7	TraesCS3B02G452400	3B	693597999	693602396	BGIOSGA027511	8	5721507	5723002	Khahani2021_Drought _MQTL-RDW3; Tian2022_Heat_Metab8-4
MQTL3B.7	TraesCS3B02G452500	3B	693644762	693649712	BGIOSGA027511	8	5721507	5723002	Khahani2021_Drought _MQTL-RDW3; Tian2022_Heat_Metab8-4
MQTL3B.7	TraesCS3B02G452600	3B	693726178	693736399	BGIOSGA027511	8	5721507	5723002	Khahani2021_Drought _MQTL-RDW3; Tian2022_Heat_Metab8-4
MQTL3B.7	TraesCS3B02G462900	3B	705702385	705707121	BGIOSGA027696	8	2139085	2139372	Tian2022_Heat_Metab8-2
MQTL3B.7	TraesCS3B02G443200	3B	683760201	683761049	BGIOSGA027863	8	642252	645992	Khahani2021_Drought _MQTL-YLD6
MQTL3B.7	TraesCS3B02G454300	3B	695781303	695787603	BGIOSGA028156	8	6100443	6105120	Khahani2021_Drought _MQTL-RDW3
MQTL3B.7	TraesCS3B02G454400	3B	695790021	695796416	BGIOSGA028156	8	6100443	6105120	Khahani2021_Drought _MQTL-RDW3
MQTL3B.7	TraesCS3B02G459100	3B	702698478	702701074	BGIOSGA028165	8	6278041	6286179	Khahani2021_Drought _MQTL-RDW3
MQTL3B.7	TraesCS3B02G459200	3B	702826991	702836075	BGIOSGA028165	8	6278041	6286179	Khahani2021_Drought _MQTL-RDW3
MQTL3B.7	TraesCS3B02G455500	3B	697070508	697074163	BGIOSGA028248	8	9051876	9056231	-
MQTL3B.7	TraesCS3B02G455500	3B	697070508	697074163	BGIOSGA028249	8	9062546	9068152	-
MQTL3B.7	TraesCS3B02G455500	3B	697070508	697074163	BGIOSGA028250	8	9072156	9081326	-
MQTL3B.7	TraesCS3B02G487800	3B	733818973	733823767	BGIOSGA028589	8	19359373	19362931	-
MQTL3B.7	TraesCS3B02G457700	3B	700072042	700073368	BGIOSGA028610	8	19778203	19781206	-
MQTL3B.7	TraesCS3B02G457800	3B	700234772	700235454	BGIOSGA028610	8	19778203	19781206	-
MQTL3B.7	TraesCS3B02G473600	3B	722587523	722591382	BGIOSGA028724	8	22485759	22488021	-
MQTL3B.7	TraesCS3B02G455900	3B	697473908	697475245	BGIOSGA028775	8	23533575	23535692	Khahani2021_Drought _MQTL-RDW4
MQTL3B.7	TraesCS3B02G443300	3B	683787749	683790271	BGIOSGA029397	9	19460913	19463096	Tian2022_Heat_Metab9-4
MQTL3B.7	TraesCS3B02G443600	3B	684109583	684112231	BGIOSGA029397	9	19460913	19463096	Tian2022_Heat_Metab9-4
MQTL3B.7	TraesCS3B02G481000	3B	728809470	728813034	BGIOSGA029823	9	11847483	11848346	Khahani2021_Drought _MQTL-RL2
MQTL3B.7	TraesCS3B02G448700	3B	689418128	689420561	BGIOSGA029852	9	11285068	11287289	Khahani2021_Drought _MQTL-RDR3
MQTL3B.7	TraesCS3B02G448700	3B	689418128	689420561	BGIOSGA029858	9	11234260	11238488	Khahani2021_Drought _MQTL-RDR3
MQTL3B.7	TraesCS3B02G446900	3B	686126464	686127660	BGIOSGA029949	9	9197512	9198861	Khahani2021_Drought _MQTL-RDR3; Tian2022_Heat_Metab9-1
MQTL3B.7	TraesCS3B02G446900	3B	686126464	686127660	BGIOSGA029951	9	9187866	9189287	Khahani2021_Drought _MQTL-RDR3; Tian2022_Heat_Metab9-1
MQTL3B.7	TraesCS3B02G479400	3B	727463202	727464357	BGIOSGA030316	9	2052726	2053709	Khahani2021_Drought _MQTL-HD4
MQTL3B.7	TraesCS3B02G480000	3B	728199078	728200527	BGIOSGA030316	9	2052726	2053709	Khahani2021_Drought _MQTL-HD4
MQTL3B.7	TraesCS3B02G446900	3B	686126464	686127660	BGIOSGA030514	9	8296383	8297708	Khahani2021_Drought _MQTL-RDR3
MQTL3B.7	TraesCS3B02G446900	3B	686126464	686127660	BGIOSGA030515	9	8298728	8300134	Khahani2021_Drought _MQTL-RDR3
MQTL3B.7	TraesCS3B02G472200	3B	720957140	720959888	BGIOSGA030696	9	12014343	12015681	Khahani2021_Drought _MQTL-RL2
MQTL3B.7	TraesCS3B02G471500	3B	720177087	720178317	BGIOSGA031509	10	19586092	19586886	-
MQTL3B.7	TraesCS3B02G471600	3B	720182529	720183233	BGIOSGA031509	10	19586092	19586886	-
MQTL3B.7	TraesCS3B02G471900	3B	720263004	720263974	BGIOSGA031509	10	19586092	19586886	-
MQTL3B.7	TraesCS3B02G471500	3B	720177087	720178317	BGIOSGA031510	10	19582997	19583840	-
MQTL3B.7	TraesCS3B02G471600	3B	720182529	720183233	BGIOSGA031510	10	19582997	19583840	-
MQTL3B.7	TraesCS3B02G471900	3B	720263004	720263974	BGIOSGA031510	10	19582997	19583840	-
MQTL3B.7	TraesCS3B02G461000	3B	704322647	704323209	BGIOSGA031940	10	12578004	12578336	Khahani2021_Drought _MQTL-HD6
MQTL3B.7	TraesCS3B02G446200	3B	685698892	685699662	BGIOSGA032399	10	347238	348230	SelamatNadarajah2021_Drought_MSQTL10.1
MQTL3B.7	TraesCS3B02G446300	3B	685762569	685763650	BGIOSGA032399	10	347238	348230	SelamatNadarajah2021_Drought_MSQTL10.1
MQTL3B.7	TraesCS3B02G446400	3B	685874058	685875273	BGIOSGA032399	10	347238	348230	SelamatNadarajah2021_Drought_MSQTL10.1
MQTL3B.7	TraesCS3B02G446500	3B	685908939	685910218	BGIOSGA032399	10	347238	348230	SelamatNadarajah2021_Drought_MSQTL10.1
MQTL3B.7	TraesCS3B02G446600	3B	685940368	685941705	BGIOSGA032399	10	347238	348230	SelamatNadarajah2021_Drought_MSQTL10.1
MQTL3B.7	TraesCS3B02G446700	3B	686020991	686021956	BGIOSGA032399	10	347238	348230	SelamatNadarajah2021_Drought_MSQTL10.1
MQTL3B.7	TraesCS3B02G446800	3B	686043542	686044660	BGIOSGA032399	10	347238	348230	SelamatNadarajah2021_Drought_MSQTL10.1
MQTL3B.7	TraesCS3B02G482700	3B	729719783	729720463	BGIOSGA032633	10	5154947	5155591	Tian2022_Heat_Metab10-1
MQTL3B.7	TraesCS3B02G484500	3B	730937417	730940225	BGIOSGA032647	10	5642607	5644742	Tian2022_Heat_Metab10-1
MQTL3B.7	TraesCS3B02G485000	3B	731262891	731265718	BGIOSGA032647	10	5642607	5644742	Tian2022_Heat_Metab10-1
MQTL3B.7	TraesCS3B02G481000	3B	728809470	728813034	BGIOSGA032669	10	6353306	6356681	Tian2022_Heat_Metab10-1
MQTL3B.7	TraesCS3B02G457000	3B	698408391	698409335	BGIOSGA032727	10	8034945	8035673	Tian2022_Heat_Metab10-2
MQTL3B.7	TraesCS3B02G484500	3B	730937417	730940225	BGIOSGA033607	11	21025342	21030676	SelamatNadarajah2021_Drought_MSQTL11.2
MQTL3B.7	TraesCS3B02G485000	3B	731262891	731265718	BGIOSGA033607	11	21025342	21030676	SelamatNadarajah2021_Drought_MSQTL11.2
MQTL3B.7	TraesCS3B02G470200	3B	718287023	718287797	BGIOSGA033612	11	20900512	20901592	SelamatNadarajah2021_Drought_MSQTL11.2
MQTL3B.7	TraesCS3B02G472400	3B	720987116	720992181	BGIOSGA033695	11	19536451	19538958	Tian2022_Heat_Metab11-3; SelamatNadarajah2021_Drought_MSQTL11.2
MQTL3B.7	TraesCS3B02G472500	3B	721037154	721042091	BGIOSGA033695	11	19536451	19538958	Tian2022_Heat_Metab11-3; SelamatNadarajah2021_Drought_MSQTL11.2
MQTL3B.7	TraesCS3B02G472400	3B	720987116	720992181	BGIOSGA033696	11	19521106	19522949	Tian2022_Heat_Metab11-3; SelamatNadarajah2021_Drought_MSQTL11.2
MQTL3B.7	TraesCS3B02G472500	3B	721037154	721042091	BGIOSGA033696	11	19521106	19522949	Tian2022_Heat_Metab11-3; SelamatNadarajah2021_Drought_MSQTL11.2
MQTL3B.7	TraesCS3B02G464000	3B	707044126	707054421	BGIOSGA033802	11	17482905	17485993	Khahani2021_Drought _MQTL-DT4
MQTL3B.7	TraesCS3B02G476600	3B	725182177	725183425	BGIOSGA033815	11	17282021	17283062	Khahani2021_Drought _MQTL-DT4
MQTL3B.7	TraesCS3B02G476700	3B	725276083	725277331	BGIOSGA033815	11	17282021	17283062	Khahani2021_Drought _MQTL-DT4
MQTL3B.7	TraesCS3B02G483600	3B	730281957	730286418	BGIOSGA034256	11	6032832	6035510	-
MQTL3B.7	TraesCS3B02G483700	3B	730308539	730312205	BGIOSGA034256	11	6032832	6035510	-
MQTL3B.7	TraesCS3B02G483600	3B	730281957	730286418	BGIOSGA034258	11	6018997	6021420	-
MQTL3B.7	TraesCS3B02G483700	3B	730308539	730312205	BGIOSGA034258	11	6018997	6021420	-
MQTL3B.7	TraesCS3B02G483600	3B	730281957	730286418	BGIOSGA034262	11	5950195	5964174	-
MQTL3B.7	TraesCS3B02G483700	3B	730308539	730312205	BGIOSGA034262	11	5950195	5964174	-
MQTL3B.7	TraesCS3B02G481400	3B	728909921	728915033	BGIOSGA034483	11	2190996	2194968	-
MQTL3B.7	TraesCS3B02G478400	3B	726770459	726780334	BGIOSGA035034	11	5936039	5937486	-
MQTL3B.7	TraesCS3B02G461500	3B	704572517	704573379	BGIOSGA035247	11	12720233	12720971	-
MQTL3B.7	TraesCS3B02G466000	3B	708516550	708520943	BGIOSGA035397	11	16634848	16637195	-
MQTL3B.7	TraesCS3B02G472400	3B	720987116	720992181	BGIOSGA035496	11	18510758	18512958	-
MQTL3B.7	TraesCS3B02G472500	3B	721037154	721042091	BGIOSGA035496	11	18510758	18512958	-
MQTL3B.7	TraesCS3B02G474700	3B	723499786	723501369	BGIOSGA035596	11	20191517	20192848	Tian2022_Heat_Metab11-3; SelamatNadarajah2021_Drought_MSQTL11.2
MQTL3B.7	TraesCS3B02G481000	3B	728809470	728813034	BGIOSGA035684	11	21948283	21948959	SelamatNadarajah2021_Drought_MSQTL11.2
MQTL3B.7	TraesCS3B02G481000	3B	728809470	728813034	BGIOSGA035685	11	21950979	21953162	SelamatNadarajah2021_Drought_MSQTL11.2
MQTL3B.7	TraesCS3B02G481000	3B	728809470	728813034	BGIOSGA035686	11	21956842	21960235	SelamatNadarajah2021_Drought_MSQTL11.2
MQTL3B.7	TraesCS3B02G481000	3B	728809470	728813034	BGIOSGA035687	11	21964540	21966790	SelamatNadarajah2021_Drought_MSQTL11.2
MQTL3B.7	TraesCS3B02G481000	3B	728809470	728813034	BGIOSGA035688	11	21967551	21970474	SelamatNadarajah2021_Drought_MSQTL11.2
MQTL3B.7	TraesCS3B02G478300	3B	726621717	726622121	BGIOSGA035768	12	22782664	22782999	Khahani2021_Drought _MTQL-GW5
MQTL3B.7	TraesCS3B02G482200	3B	729414682	729415980	BGIOSGA035884	12	20998236	20999597	Khahani2021_Drought _MTQL-GW5
MQTL3B.7	TraesCS3B02G473200	3B	722365161	722366828	BGIOSGA036176	12	14725698	14728889	-
MQTL3B.7	TraesCS3B02G453400	3B	694314718	694316267	BGIOSGA036240	12	12609775	12611184	-
MQTL3B.7	TraesCS3B02G455000	3B	696732200	696740001	BGIOSGA036245	12	12436451	12443385	-
MQTL3B.7	TraesCS3B02G481300	3B	728900770	728905611	BGIOSGA036389	12	7849163	7853767	Khahani2021_Drought _MQTL-YLD9
MQTL3B.7	TraesCS3B02G481000	3B	728809470	728813034	BGIOSGA036445	12	6109642	6112404	Tian2022_Heat_Metab12-3
MQTL3B.7	TraesCS3B02G481400	3B	728909921	728915033	BGIOSGA037225	12	7798880	7802228	Khahani2021_Drought _MQTL-YLD9
MQTL3B.7	TraesCS3B02G465800	3B	708492048	708494556	BGIOSGA037441	12	15373307	15374860	Khahani2021_Drought _MQTL-YLD10
MQTL3B.7	TraesCS3B02G478200	3B	726605121	726606866	BGIOSGA037862	12	22788708	22790311	Khahani2021_Drought _MTQL-GW5
MQTL4A.2	TraesCS4A02G018300	4A	11841295	11841885	BGIOSGA003912	1	26129091	26130368	Khahani2021_Drought _MQTL-RT1
MQTL4A.2	TraesCS4A02G018400	4A	11987704	11988999	BGIOSGA003912	1	26129091	26130368	Khahani2021_Drought _MQTL-RT1
MQTL4A.2	TraesCS4A02G018500	4A	12153638	12154933	BGIOSGA003912	1	26129091	26130368	Khahani2021_Drought _MQTL-RT1
MQTL4A.2	TraesCS4A02G017600	4A	11711788	11713133	BGIOSGA011371	3	4196633	4197898	-
MQTL4A.2	TraesCS4A02G017800	4A	11771493	11776190	BGIOSGA011372	3	4179078	4179995	-
MQTL4A.2	TraesCS4A02G018000	4A	11808081	11811666	BGIOSGA011374	3	4168199	4171444	-
MQTL4A.2	TraesCS4A02G019000	4A	12392718	12395181	BGIOSGA011943	3	4161677	4163466	-
MQTL4A.2	TraesCS4A02G019100	4A	12395602	12399697	BGIOSGA011944	3	4164577	4167484	-
MQTL4A.2	TraesCS4A02G017900	4A	11772926	11776190	BGIOSGA011945	3	4175189	4176721	-
MQTL4A.2	TraesCS4A02G017700	4A	11716257	11718716	BGIOSGA011947	3	4190142	4193161	-
MQTL4A.2	TraesCS4A02G018100	4A	11811770	11813302	BGIOSGA012798	3	17595330	17596859	-
MQTL4A.2	TraesCS4A02G018200	4A	11816650	11817234	BGIOSGA031646	10	17502102	17502680	Raza2020_Heat_rMQTL10.1
MQTL4A.2	TraesCS4A02G018200	4A	11816650	11817234	BGIOSGA031726	10	15926155	15926712	Khahani2021_Drought _MQTL-HD6
MQTL4A.2	TraesCS4A02G018200	4A	11816650	11817234	BGIOSGA033175	10	17472930	17473505	Raza2020_Heat_rMQTL10.1
MQTL4A.2	TraesCS4A02G018200	4A	11816650	11817234	BGIOSGA033176	10	17478257	17478832	Raza2020_Heat_rMQTL10.1
MQTL4A.5	TraesCS4A02G291700	4A	594680010	594686528	BGIOSGA010070	3	30593742	30600953	-
MQTL4A.5	TraesCS4A02G291900	4A	594706438	594711422	BGIOSGA010071	3	30566566	30571651	-
MQTL4A.5	TraesCS4A02G292000	4A	594730519	594732003	BGIOSGA010071	3	30566566	30571651	-
MQTL4A.5	TraesCS4A02G292100	4A	594737635	594742883	BGIOSGA010071	3	30566566	30571651	-
MQTL4A.5	TraesCS4A02G291900	4A	594706438	594711422	BGIOSGA010072	3	30548001	30549274	-
MQTL4A.5	TraesCS4A02G292000	4A	594730519	594732003	BGIOSGA010072	3	30548001	30549274	-
MQTL4A.5	TraesCS4A02G292100	4A	594737635	594742883	BGIOSGA010072	3	30548001	30549274	-
MQTL4A.5	TraesCS4A02G292200	4A	595046187	595056137	BGIOSGA010073	3	30522346	30527251	-
MQTL4A.5	TraesCS4A02G292400	4A	595216651	595217488	BGIOSGA010076	3	30496382	30496857	-
MQTL4A.5	TraesCS4A02G292600	4A	595261992	595265272	BGIOSGA010077	3	30485943	30488497	-
MQTL4A.5	TraesCS4A02G292700	4A	595282077	595284349	BGIOSGA010080	3	30459370	30463223	-
MQTL4A.5	TraesCS4A02G293500	4A	595417474	595419490	BGIOSGA010085	3	30366624	30368734	Khahani2021_Drought _MQTL-YLD3
MQTL4A.5	TraesCS4A02G294000	4A	595551824	595557356	BGIOSGA010086	3	30357472	30364617	Khahani2021_Drought _MQTL-YLD3
MQTL4A.5	TraesCS4A02G293900	4A	595549815	595550786	BGIOSGA010087	3	30355182	30355798	Khahani2021_Drought _MQTL-YLD3
MQTL4A.5	TraesCS4A02G294200	4A	595655395	595659082	BGIOSGA010092	3	30193460	30198943	Khahani2021_Drought _MQTL-YLD3
MQTL4A.5	TraesCS4A02G294300	4A	595661091	595664013	BGIOSGA010092	3	30193460	30198943	Khahani2021_Drought _MQTL-YLD3
MQTL4A.5	TraesCS4A02G294200	4A	595655395	595659082	BGIOSGA010094	3	30154529	30155721	Khahani2021_Drought _MQTL-YLD3
MQTL4A.5	TraesCS4A02G294300	4A	595661091	595664013	BGIOSGA010094	3	30154529	30155721	Khahani2021_Drought _MQTL-YLD3
MQTL4A.5	TraesCS4A02G294400	4A	595817163	595821455	BGIOSGA010095	3	30139467	30144656	Khahani2021_Drought _MQTL-YLD3
MQTL4A.5	TraesCS4A02G294500	4A	595843234	595846867	BGIOSGA010097	3	30119290	30125383	Khahani2021_Drought _MQTL-YLD3
MQTL4A.5	TraesCS4A02G294800	4A	595978879	595983605	BGIOSGA010099	3	30086133	30089658	Khahani2021_Drought _MQTL-YLD3
MQTL4A.5	TraesCS4A02G294900	4A	595984079	595990114	BGIOSGA013268	3	30079204	30085571	Khahani2021_Drought _MQTL-YLD3
MQTL4A.5	TraesCS4A02G294700	4A	595874552	595876421	BGIOSGA013269	3	30095040	30096173	Khahani2021_Drought _MQTL-YLD3
MQTL4A.5	TraesCS4A02G293600	4A	595422106	595424280	BGIOSGA013278	3	30190095	30191177	Khahani2021_Drought _MQTL-YLD3
MQTL4A.5	TraesCS4A02G293600	4A	595422106	595424280	BGIOSGA013283	3	30275274	30276122	Khahani2021_Drought _MQTL-YLD3
MQTL4A.5	TraesCS4A02G293700	4A	595442665	595444138	BGIOSGA013284	3	30293054	30294095	Khahani2021_Drought _MQTL-YLD3
MQTL4A.5	TraesCS4A02G293800	4A	595545688	595549572	BGIOSGA013285	3	30324806	30326688	Khahani2021_Drought _MQTL-YLD3
MQTL4A.5	TraesCS4A02G293100	4A	595374835	595376926	BGIOSGA013288	3	30384809	30386026	-
MQTL4A.5	TraesCS4A02G293000	4A	595359113	595360401	BGIOSGA013292	3	30193460	30198943	-
MQTL4A.5	TraesCS4A02G292300	4A	595191750	595195024	BGIOSGA013299	3	30086133	30089658	-
MQTL4A.5	TraesCS4A02G291800	4A	594700383	594700922	BGIOSGA013301	3	30586713	30586940	-
MQTL4A.5	TraesCS4A02G291800	4A	594700383	594700922	BGIOSGA013303	3	30592931	30593134	-
MQTL4A.5	TraesCS4A02G291600	4A	594663605	594668804	BGIOSGA013304	3	30611173	30613738	-
MQTL4A.5	TraesCS4A02G291600	4A	594663605	594668804	BGIOSGA013305	3	30628652	30633624	-
MQTL4A.5	TraesCS4A02G293300	4A	595388335	595396020	BGIOSGA025516	7	10313460	10314779	Khahani2021_Drought _MQTL-PH8
MQTL4A.5	TraesCS4A02G294100	4A	595563636	595571984	BGIOSGA028621	8	20218249	20227606	Tian2022_Heat_Metab8-6
MQTL4A.5	TraesCS4A02G292500	4A	595255754	595257815	BGIOSGA033881	11	15991341	15995078	-
MQTL5A.2	TraesCS5A02G404800	5A	596520927	596523666	BGIOSGA009750	3	36008783	36011169	-
MQTL5A.2	TraesCS5A02G404700	5A	596486672	596487232	BGIOSGA009751	3	36006675	36007232	-
MQTL5A.2	TraesCS5A02G404500	5A	596451973	596453971	BGIOSGA009752	3	35993597	35995128	-
MQTL5A.2	TraesCS5A02G404400	5A	596447239	596451030	BGIOSGA009753	3	35988692	35992353	-
MQTL5A.2	TraesCS5A02G403600	5A	596008252	596010717	BGIOSGA011426	3	3487411	3489551	Tian2022_Heat_Metab3-1
MQTL5A.2	TraesCS5A02G403700	5A	596011309	596013853	BGIOSGA011426	3	3487411	3489551	Tian2022_Heat_Metab3-1
MQTL5A.2	TraesCS5A02G404600	5A	596461247	596465596	BGIOSGA013632	3	36003045	36005399	-
MQTL5A.2	TraesCS5A02G404900	5A	596552839	596553578	BGIOSGA013633	3	36014012	36014479	-
MQTL5A.2	TraesCS5A02G405000	5A	596560006	596561620	BGIOSGA013634	3	36016404	36024957	-
MQTL5A.2	TraesCS5A02G404300	5A	596366600	596371039	BGIOSGA036237	12	12824152	12827733	Tian2022_Heat_Metab12-7
MQTL5A.2	TraesCS5A02G403800	5A	596019398	596021191	BGIOSGA037347	12	12814074	12814955	Tian2022_Heat_Metab12-7
MQTL5A.2	TraesCS5A02G403900	5A	596032463	596033539	BGIOSGA037348	12	12822615	12823145	Tian2022_Heat_Metab12-7
MQTL5A.2	TraesCS5A02G404000	5A	596044399	596045303	BGIOSGA037348	12	12822615	12823145	Tian2022_Heat_Metab12-7
MQTL5A.2	TraesCS5A02G404100	5A	596054801	596055712	BGIOSGA037348	12	12822615	12823145	Tian2022_Heat_Metab12-7
MQTL5A.2	TraesCS5A02G404200	5A	596086693	596087898	BGIOSGA037348	12	12822615	12823145	Tian2022_Heat_Metab12-7
MQTL5B.5	TraesCS5B02G420400	5B	595676670	595685625	BGIOSGA000052	1	46603333	46613132	-
MQTL5B.5	TraesCS5B02G420100	5B	595656777	595659842	BGIOSGA001537	1	20132444	20134120	-
MQTL5B.5	TraesCS5B02G420500	5B	595686370	595687522	BGIOSGA005239	1	46601259	46602341	-
MQTL5B.5	TraesCS5B02G421900	5B	597146545	597147867	BGIOSGA005287	1	47230203	47231169	-
MQTL5B.5	TraesCS5B02G419500	5B	595121952	595122188	BGIOSGA007423	2	1351925	1352155	-
MQTL5B.5	TraesCS5B02G419600	5B	595162182	595162418	BGIOSGA007423	2	1351925	1352155	-
MQTL5B.5	TraesCS5B02G422800	5B	598657417	598661018	BGIOSGA008373	2	21532792	21536975	Islam2019_Salt_MQTLSNK2.3
MQTL5B.5	TraesCS5B02G422900	5B	598753602	598757639	BGIOSGA008373	2	21532792	21536975	Islam2019_Salt_MQTLSNK2.3
MQTL5B.5	TraesCS5B02G423000	5B	599121152	599125083	BGIOSGA008373	2	21532792	21536975	Islam2019_Salt_MQTLSNK2.3
MQTL5B.5	TraesCS5B02G425300	5B	601330655	601336940	BGIOSGA008430	2	22782618	22787570	Islam2019_Salt_MQTLSNK2.3
MQTL5B.5	TraesCS5B02G429600	5B	605007666	605015673	BGIOSGA009636	3	37548743	37549974	-
MQTL5B.5	TraesCS5B02G429700	5B	605161757	605169602	BGIOSGA009636	3	37548743	37549974	-
MQTL5B.5	TraesCS5B02G429800	5B	605216578	605225056	BGIOSGA009636	3	37548743	37549974	-
MQTL5B.5	TraesCS5B02G429900	5B	605308196	605323026	BGIOSGA009636	3	37548743	37549974	-
MQTL5B.5	TraesCS5B02G430100	5B	605477274	605486410	BGIOSGA009636	3	37548743	37549974	-
MQTL5B.5	TraesCS5B02G429600	5B	605007666	605015673	BGIOSGA009637	3	37545161	37545814	-
MQTL5B.5	TraesCS5B02G429700	5B	605161757	605169602	BGIOSGA009637	3	37545161	37545814	-
MQTL5B.5	TraesCS5B02G429800	5B	605216578	605225056	BGIOSGA009637	3	37545161	37545814	-
MQTL5B.5	TraesCS5B02G429900	5B	605308196	605323026	BGIOSGA009637	3	37545161	37545814	-
MQTL5B.5	TraesCS5B02G430100	5B	605477274	605486410	BGIOSGA009637	3	37545161	37545814	-
MQTL5B.5	TraesCS5B02G430300	5B	605518396	605518929	BGIOSGA009661	3	37249766	37250482	-
MQTL5B.5	TraesCS5B02G432700	5B	606853196	606853684	BGIOSGA009661	3	37249766	37250482	-
MQTL5B.5	TraesCS5B02G430300	5B	605518396	605518929	BGIOSGA009663	3	37244920	37245429	-
MQTL5B.5	TraesCS5B02G432700	5B	606853196	606853684	BGIOSGA009663	3	37244920	37245429	-
MQTL5B.5	TraesCS5B02G431500	5B	606025940	606030629	BGIOSGA009665	3	37227348	37230190	-
MQTL5B.5	TraesCS5B02G429600	5B	605007666	605015673	BGIOSGA009667	3	37189492	37196929	-
MQTL5B.5	TraesCS5B02G429700	5B	605161757	605169602	BGIOSGA009667	3	37189492	37196929	-
MQTL5B.5	TraesCS5B02G429800	5B	605216578	605225056	BGIOSGA009667	3	37189492	37196929	-
MQTL5B.5	TraesCS5B02G429900	5B	605308196	605323026	BGIOSGA009667	3	37189492	37196929	-
MQTL5B.5	TraesCS5B02G430100	5B	605477274	605486410	BGIOSGA009667	3	37189492	37196929	-
MQTL5B.5	TraesCS5B02G431100	5B	605825793	605829592	BGIOSGA009668	3	37174031	37178859	-
MQTL5B.5	TraesCS5B02G430800	5B	605785908	605790226	BGIOSGA009669	3	37155186	37157530	-
MQTL5B.5	TraesCS5B02G430500	5B	605530836	605531789	BGIOSGA009670	3	37150972	37151618	-
MQTL5B.5	TraesCS5B02G430600	5B	605608174	605608810	BGIOSGA009670	3	37150972	37151618	-
MQTL5B.5	TraesCS5B02G432200	5B	606821960	606822506	BGIOSGA009670	3	37150972	37151618	-
MQTL5B.5	TraesCS5B02G432300	5B	606829246	606829847	BGIOSGA009670	3	37150972	37151618	-
MQTL5B.5	TraesCS5B02G429600	5B	605007666	605015673	BGIOSGA009671	3	37122456	37128630	-
MQTL5B.5	TraesCS5B02G429700	5B	605161757	605169602	BGIOSGA009671	3	37122456	37128630	-
MQTL5B.5	TraesCS5B02G429800	5B	605216578	605225056	BGIOSGA009671	3	37122456	37128630	-
MQTL5B.5	TraesCS5B02G429900	5B	605308196	605323026	BGIOSGA009671	3	37122456	37128630	-
MQTL5B.5	TraesCS5B02G430100	5B	605477274	605486410	BGIOSGA009671	3	37122456	37128630	-
MQTL5B.5	TraesCS5B02G429600	5B	605007666	605015673	BGIOSGA009672	3	37109299	37117024	-
MQTL5B.5	TraesCS5B02G429700	5B	605161757	605169602	BGIOSGA009672	3	37109299	37117024	-
MQTL5B.5	TraesCS5B02G429800	5B	605216578	605225056	BGIOSGA009672	3	37109299	37117024	-
MQTL5B.5	TraesCS5B02G429900	5B	605308196	605323026	BGIOSGA009672	3	37109299	37117024	-
MQTL5B.5	TraesCS5B02G430100	5B	605477274	605486410	BGIOSGA009672	3	37109299	37117024	-
MQTL5B.5	TraesCS5B02G429000	5B	604288126	604291383	BGIOSGA009678	3	37031354	37033284	-
MQTL5B.5	TraesCS5B02G428700	5B	604158345	604164480	BGIOSGA009679	3	37022821	37026195	-
MQTL5B.5	TraesCS5B02G428500	5B	604140579	604144434	BGIOSGA009681	3	37011651	37013849	-
MQTL5B.5	TraesCS5B02G428500	5B	604140579	604144434	BGIOSGA009682	3	37002227	37005219	-
MQTL5B.5	TraesCS5B02G427800	5B	603883827	603888053	BGIOSGA009687	3	36937868	36940868	-
MQTL5B.5	TraesCS5B02G427800	5B	603883827	603888053	BGIOSGA009688	3	36931981	36934514	-
MQTL5B.5	TraesCS5B02G427700	5B	603881342	603883672	BGIOSGA009689	3	36928535	36930475	-
MQTL5B.5	TraesCS5B02G427200	5B	603454477	603458368	BGIOSGA009691	3	36880745	36881959	-
MQTL5B.5	TraesCS5B02G426900	5B	602831127	602836620	BGIOSGA009692	3	36874593	36878867	-
MQTL5B.5	TraesCS5B02G427000	5B	602843717	602845112	BGIOSGA009693	3	36864278	36865881	-
MQTL5B.5	TraesCS5B02G426300	5B	602066902	602067861	BGIOSGA009694	3	36834699	36835394	-
MQTL5B.5	TraesCS5B02G426400	5B	602137944	602139307	BGIOSGA009694	3	36834699	36835394	-
MQTL5B.5	TraesCS5B02G426000	5B	601409616	601416334	BGIOSGA009696	3	36796185	36802973	-
MQTL5B.5	TraesCS5B02G425900	5B	601405304	601407023	BGIOSGA009697	3	36794489	36795418	-
MQTL5B.5	TraesCS5B02G425200	5B	601327782	601330388	BGIOSGA009698	3	36786123	36788261	-
MQTL5B.5	TraesCS5B02G425000	5B	600935578	600940344	BGIOSGA009699	3	36774320	36779862	-
MQTL5B.5	TraesCS5B02G424900	5B	600929950	600933476	BGIOSGA009700	3	36770674	36773176	-
MQTL5B.5	TraesCS5B02G424500	5B	600499959	600505791	BGIOSGA009701	3	36764443	36768732	-
MQTL5B.5	TraesCS5B02G424300	5B	600488292	600491719	BGIOSGA009702	3	36754974	36757599	-
MQTL5B.5	TraesCS5B02G423900	5B	600133400	600135143	BGIOSGA009703	3	36744599	36746211	-
MQTL5B.5	TraesCS5B02G424100	5B	600337030	600338528	BGIOSGA009703	3	36744599	36746211	-
MQTL5B.5	TraesCS5B02G423600	5B	599956623	599959313	BGIOSGA009707	3	36693047	36696860	-
MQTL5B.5	TraesCS5B02G422600	5B	597852614	597855560	BGIOSGA009710	3	36619630	36621555	-
MQTL5B.5	TraesCS5B02G420300	5B	595661801	595664844	BGIOSGA009712	3	36574214	36576955	-
MQTL5B.5	TraesCS5B02G420200	5B	595660726	595661397	BGIOSGA009713	3	36572488	36573003	-
MQTL5B.5	TraesCS5B02G419300	5B	594922735	594925178	BGIOSGA009714	3	36565756	36569190	-
MQTL5B.5	TraesCS5B02G419000	5B	594913464	594916850	BGIOSGA009715	3	36557147	36560105	-
MQTL5B.5	TraesCS5B02G418900	5B	594909242	594911784	BGIOSGA009716	3	36553444	36555744	-
MQTL5B.5	TraesCS5B02G433100	5B	607837469	607840716	BGIOSGA011422	3	3530841	3532419	-
MQTL5B.5	TraesCS5B02G433200	5B	607865339	607868562	BGIOSGA011422	3	3530841	3532419	-
MQTL5B.5	TraesCS5B02G433100	5B	607837469	607840716	BGIOSGA011456	3	3073178	3074775	Tian2022_Heat_Metab3-1
MQTL5B.5	TraesCS5B02G433200	5B	607865339	607868562	BGIOSGA011456	3	3073178	3074775	Tian2022_Heat_Metab3-1
MQTL5B.5	TraesCS5B02G433100	5B	607837469	607840716	BGIOSGA011457	3	3069666	3071172	Tian2022_Heat_Metab3-1
MQTL5B.5	TraesCS5B02G433200	5B	607865339	607868562	BGIOSGA011457	3	3069666	3071172	Tian2022_Heat_Metab3-1
MQTL5B.5	TraesCS5B02G423200	5B	599652241	599656580	BGIOSGA012749	3	16785020	16787740	Khahani2021_Drought _MQTL-HD2
MQTL5B.5	TraesCS5B02G422400	5B	597289222	597305167	BGIOSGA013050	3	25080299	25084549	-
MQTL5B.5	TraesCS5B02G419900	5B	595630894	595633310	BGIOSGA013113	3	26665047	26670100	-
MQTL5B.5	TraesCS5B02G419900	5B	595630894	595633310	BGIOSGA013114	3	26671352	26672231	-
MQTL5B.5	TraesCS5B02G419900	5B	595630894	595633310	BGIOSGA013115	3	26692669	26693127	-
MQTL5B.5	TraesCS5B02G419900	5B	595630894	595633310	BGIOSGA013118	3	26734247	26734705	-
MQTL5B.5	TraesCS5B02G419100	5B	594916943	594919492	BGIOSGA013666	3	36561093	36564254	-
MQTL5B.5	TraesCS5B02G421100	5B	596904301	596904891	BGIOSGA013669	3	36601016	36601621	-
MQTL5B.5	TraesCS5B02G421100	5B	596904301	596904891	BGIOSGA013670	3	36603284	36603733	-
MQTL5B.5	TraesCS5B02G422000	5B	597218457	597222722	BGIOSGA013672	3	36610019	36614226	-
MQTL5B.5	TraesCS5B02G422700	5B	597859242	597867140	BGIOSGA013673	3	36621929	36626470	-
MQTL5B.5	TraesCS5B02G423800	5B	600119231	600123017	BGIOSGA013679	3	36735977	36739102	-
MQTL5B.5	TraesCS5B02G424400	5B	600492168	600497324	BGIOSGA013680	3	36758820	36763478	-
MQTL5B.5	TraesCS5B02G426100	5B	601416500	601419558	BGIOSGA013681	3	36803359	36805668	-
MQTL5B.5	TraesCS5B02G426500	5B	602245975	602251542	BGIOSGA013683	3	36818267	36820176	-
MQTL5B.5	TraesCS5B02G426200	5B	601864073	601867389	BGIOSGA013684	3	36829654	36830730	-
MQTL5B.5	TraesCS5B02G426500	5B	602245975	602251542	BGIOSGA013686	3	36844530	36847114	-
MQTL5B.5	TraesCS5B02G427400	5B	603634830	603643174	BGIOSGA013688	3	36890387	36896933	-
MQTL5B.5	TraesCS5B02G427500	5B	603809429	603828176	BGIOSGA013689	3	36911617	36922281	-
MQTL5B.5	TraesCS5B02G427600	5B	603830645	603832028	BGIOSGA013690	3	36926615	36927607	-
MQTL5B.5	TraesCS5B02G428000	5B	603953936	603956730	BGIOSGA013692	3	36945431	36948043	-
MQTL5B.5	TraesCS5B02G428100	5B	603984864	603985472	BGIOSGA013693	3	36978350	36978937	-
MQTL5B.5	TraesCS5B02G428200	5B	604021148	604023499	BGIOSGA013694	3	36981825	36984109	-
MQTL5B.5	TraesCS5B02G428300	5B	604056242	604062663	BGIOSGA013695	3	36985568	36990113	-
MQTL5B.5	TraesCS5B02G428300	5B	604056242	604062663	BGIOSGA013696	3	36991002	36995379	-
MQTL5B.5	TraesCS5B02G428400	5B	604063931	604068312	BGIOSGA013697	3	36997286	37000285	-
MQTL5B.5	TraesCS5B02G428900	5B	604226071	604226991	BGIOSGA013698	3	37029210	37029713	-
MQTL5B.5	TraesCS5B02G429400	5B	604898129	604899133	BGIOSGA013702	3	37083215	37084243	-
MQTL5B.5	TraesCS5B02G429500	5B	604997483	605004212	BGIOSGA013704	3	37099677	37106299	-
MQTL5B.5	TraesCS5B02G431000	5B	605822354	605825337	BGIOSGA013708	3	37169867	37173411	-
MQTL5B.5	TraesCS5B02G431300	5B	606013676	606021519	BGIOSGA013709	3	37214451	37219075	-
MQTL5B.5	TraesCS5B02G431400	5B	606021831	606025201	BGIOSGA013711	3	37222298	37226706	-
MQTL5B.5	TraesCS5B02G431600	5B	606300414	606303070	BGIOSGA013712	3	37234030	37235595	-
MQTL5B.5	TraesCS5B02G433300	5B	607869668	607876420	BGIOSGA013713	3	37272138	37278218	-
MQTL5B.5	TraesCS5B02G419400	5B	595008774	595010460	BGIOSGA014212	4	32137581	32139191	Tian2022_Heat_Metab4-5
MQTL5B.5	TraesCS5B02G419400	5B	595008774	595010460	BGIOSGA014218	4	32090517	32092132	Tian2022_Heat_Metab4-5
MQTL5B.5	TraesCS5B02G419400	5B	595008774	595010460	BGIOSGA014219	4	32088103	32089513	Tian2022_Heat_Metab4-5
MQTL5B.5	TraesCS5B02G430000	5B	605336054	605336849	BGIOSGA014958	4	21228925	21229314	-
MQTL5B.5	TraesCS5B02G420100	5B	595656777	595659842	BGIOSGA017752	5	26493374	26495048	Khahani2021_Drought _MQTL-RN2
MQTL5B.5	TraesCS5B02G424700	5B	600719962	600723302	BGIOSGA019363	5	7146278	7149776	-
MQTL5B.5	TraesCS5B02G426600	5B	602339971	602342001	BGIOSGA019608	5	15591655	15592491	Khahani2021_Drought _MQTL-RT4
MQTL5B.5	TraesCS5B02G430800	5B	605785908	605790226	BGIOSGA021718	6	5826021	5828286	Tian2022_Heat_Metab6-2
MQTL5B.5	TraesCS5B02G425100	5B	601324689	601327038	BGIOSGA024575	7	7306820	7308446	Tian2022_Heat_Metab7-2
MQTL5B.5	TraesCS5B02G432900	5B	607473731	607479573	BGIOSGA024746	7	3614382	3620481	Tian2022_Heat_Metab7-1
MQTL5B.5	TraesCS5B02G433000	5B	607484742	607488713	BGIOSGA024746	7	3614382	3620481	Tian2022_Heat_Metab7-1
MQTL5B.5	TraesCS5B02G427100	5B	603451510	603452234	BGIOSGA024807	7	2771450	2773499	Tian2022_Heat_Metab7-1
MQTL5B.5	TraesCS5B02G425100	5B	601324689	601327038	BGIOSGA025155	7	2587938	2589921	Tian2022_Heat_Metab7-1
MQTL5B.5	TraesCS5B02G427900	5B	603940429	603941196	BGIOSGA027576	8	4461288	4462189	Khahani2021_Drought _MQTL-RDW3; Tian2022_Heat_Metab8-3
MQTL5B.5	TraesCS5B02G426500	5B	602245975	602251542	BGIOSGA028153	8	6033610	6035215	Khahani2021_Drought _MQTL-RDW3
MQTL5B.5	TraesCS5B02G431800	5B	606544755	606545183	BGIOSGA028778	8	23590445	23590945	-
MQTL5B.5	TraesCS5B02G431900	5B	606588407	606588841	BGIOSGA028778	8	23590445	23590945	-
MQTL5B.5	TraesCS5B02G420800	5B	596493692	596499867	BGIOSGA029391	9	19527313	19529562	Tian2022_Heat_Metab9-4
MQTL5B.5	TraesCS5B02G428800	5B	604179217	604180667	BGIOSGA032295	10	2469709	2473838	-
MQTL5B.5	TraesCS5B02G429600	5B	605007666	605015673	BGIOSGA032502	10	2158977	2167765	SelamatNadarajah2021_Drought_MSQTL10.1
MQTL5B.5	TraesCS5B02G429700	5B	605161757	605169602	BGIOSGA032502	10	2158977	2167765	SelamatNadarajah2021_Drought_MSQTL10.1
MQTL5B.5	TraesCS5B02G429800	5B	605216578	605225056	BGIOSGA032502	10	2158977	2167765	SelamatNadarajah2021_Drought_MSQTL10.1
MQTL5B.5	TraesCS5B02G429900	5B	605308196	605323026	BGIOSGA032502	10	2158977	2167765	SelamatNadarajah2021_Drought_MSQTL10.1
MQTL5B.5	TraesCS5B02G430100	5B	605477274	605486410	BGIOSGA032502	10	2158977	2167765	SelamatNadarajah2021_Drought_MSQTL10.1
MQTL5B.5	TraesCS5B02G419700	5B	595338425	595344132	BGIOSGA032810	10	10280336	10284051	Tian2022_Heat_Metab10-2
MQTL5B.5	TraesCS5B02G428600	5B	604142848	604149386	BGIOSGA033126	10	16529045	16532667	Khahani2021_Drought _MQTL-HD6
MQTL6B.3	TraesCS6B02G406900	6B	681085785	681089910	BGIOSGA000760	1	35540257	35546414	-
MQTL6B.3	TraesCS6B02G406900	6B	681085785	681089910	BGIOSGA000762	1	35518697	35521839	-
MQTL6B.3	TraesCS6B02G410400	6B	684437270	684444285	BGIOSGA001074	1	30272604	30278414	-
MQTL6B.3	TraesCS6B02G407900	6B	682418096	682420477	BGIOSGA001239	1	26967782	26970178	Khahani2021_Drought _MQTL-RT1
MQTL6B.3	TraesCS6B02G408600	6B	682659462	682662738	BGIOSGA001239	1	26967782	26970178	Khahani2021_Drought _MQTL-RT1
MQTL6B.3	TraesCS6B02G409000	6B	682740390	682742910	BGIOSGA001239	1	26967782	26970178	Khahani2021_Drought _MQTL-RT1
MQTL6B.3	TraesCS6B02G409100	6B	683371664	683373010	BGIOSGA002885	1	4557687	4560651	Islam2019_Salt_MQTLSIS1.1
MQTL6B.3	TraesCS6B02G410300	6B	684418554	684433191	BGIOSGA003477	1	15542040	15547960	-
MQTL6B.3	TraesCS6B02G413800	6B	687104547	687105268	BGIOSGA003651	1	20727694	20728263	-
MQTL6B.3	TraesCS6B02G408200	6B	682557443	682559972	BGIOSGA005322	2	37730049	37734937	-
MQTL6B.3	TraesCS6B02G408300	6B	682560386	682563906	BGIOSGA005323	2	37724256	37726632	-
MQTL6B.3	TraesCS6B02G414700	6B	687524513	687526016	BGIOSGA005382	2	36811820	36812566	SelamatNadarajah2021_Drought_MSQTL2.2
MQTL6B.3	TraesCS6B02G413500	6B	687015368	687016853	BGIOSGA005399	2	36555079	36555912	SelamatNadarajah2021_Drought_MSQTL2.2
MQTL6B.3	TraesCS6B02G413600	6B	687083367	687084626	BGIOSGA005399	2	36555079	36555912	SelamatNadarajah2021_Drought_MSQTL2.2
MQTL6B.3	TraesCS6B02G413500	6B	687015368	687016853	BGIOSGA005400	2	36545624	36546611	SelamatNadarajah2021_Drought_MSQTL2.2
MQTL6B.3	TraesCS6B02G413600	6B	687083367	687084626	BGIOSGA005400	2	36545624	36546611	SelamatNadarajah2021_Drought_MSQTL2.2
MQTL6B.3	TraesCS6B02G413100	6B	686415259	686422572	BGIOSGA005401	2	36509620	36513453	-
MQTL6B.3	TraesCS6B02G413000	6B	686365279	686370875	BGIOSGA005402	2	36499073	36503580	-
MQTL6B.3	TraesCS6B02G412600	6B	686178708	686182890	BGIOSGA005403	2	36492211	36495459	-
MQTL6B.3	TraesCS6B02G412000	6B	685630567	685634036	BGIOSGA005404	2	36452749	36455875	-
MQTL6B.3	TraesCS6B02G411900	6B	685345197	685351349	BGIOSGA005405	2	36446507	36452112	-
MQTL6B.3	TraesCS6B02G411300	6B	685199236	685202198	BGIOSGA005408	2	36402452	36404758	-
MQTL6B.3	TraesCS6B02G410900	6B	684930145	684942195	BGIOSGA005409	2	36385113	36392588	-
MQTL6B.3	TraesCS6B02G410600	6B	684504530	684512820	BGIOSGA005412	2	36360027	36366529	-
MQTL6B.3	TraesCS6B02G411000	6B	685017015	685018041	BGIOSGA005417	2	36275709	36276857	-
MQTL6B.3	TraesCS6B02G411400	6B	685304033	685305431	BGIOSGA006729	2	10406228	10407433	Raza2020_Heat_rMQTL2.1; Khahani2021_Drought _MQTL-PH4
MQTL6B.3	TraesCS6B02G412500	6B	686170726	686174467	BGIOSGA006830	2	8369238	8372558	Islam2019_Salt_MQTLSNK2.2; Raza2020_Heat_rMQTL2.1
MQTL6B.3	TraesCS6B02G413300	6B	686798888	686809684	BGIOSGA007412	2	1240831	1245593	-
MQTL6B.3	TraesCS6B02G411500	6B	685305493	685308431	BGIOSGA007942	2	10403514	10405555	Raza2020_Heat_rMQTL2.1
MQTL6B.3	TraesCS6B02G410200	6B	684410829	684413351	BGIOSGA008708	2	27709364	27711462	Tian2022_Heat_Metab2-5; Khahani2021_Drought _MQTL-GW1
MQTL6B.3	TraesCS6B02G410200	6B	684410829	684413351	BGIOSGA008712	2	27765807	27770013	Tian2022_Heat_Metab2-5; Khahani2021_Drought _MQTL-GW1
MQTL6B.3	TraesCS6B02G407500	6B	681918546	681923809	BGIOSGA009230	2	36315878	36319356	-
MQTL6B.3	TraesCS6B02G409400	6B	683563502	683569859	BGIOSGA009231	2	36323075	36324607	-
MQTL6B.3	TraesCS6B02G410100	6B	684385993	684389024	BGIOSGA009233	2	36355708	36358156	-
MQTL6B.3	TraesCS6B02G410500	6B	684503798	684504691	BGIOSGA009234	2	36358579	36359283	-
MQTL6B.3	TraesCS6B02G410800	6B	684668282	684673573	BGIOSGA009236	2	36376848	36381263	-
MQTL6B.3	TraesCS6B02G411000	6B	685017015	685018041	BGIOSGA009237	2	36397226	36398019	-
MQTL6B.3	TraesCS6B02G411100	6B	685151286	685153392	BGIOSGA009238	2	36399994	36401684	-
MQTL6B.3	TraesCS6B02G411600	6B	685331414	685333642	BGIOSGA009239	2	36441398	36443365	-
MQTL6B.3	TraesCS6B02G411700	6B	685336154	685338527	BGIOSGA009239	2	36441398	36443365	-
MQTL6B.3	TraesCS6B02G412200	6B	685665527	685670018	BGIOSGA009240	2	36456179	36461604	-
MQTL6B.3	TraesCS6B02G412300	6B	685964169	685969494	BGIOSGA009241	2	36480683	36482596	-
MQTL6B.3	TraesCS6B02G415600	6B	688203493	688207151	BGIOSGA009253	2	36762021	36764796	SelamatNadarajah2021_Drought_MSQTL2.2
MQTL6B.3	TraesCS6B02G407000	6B	681221688	681259027	BGIOSGA010117	3	29629769	29632525	Khahani2021_Drought _MQTL-YLD3
MQTL6B.3	TraesCS6B02G407100	6B	681315347	681369673	BGIOSGA010117	3	29629769	29632525	Khahani2021_Drought _MQTL-YLD3
MQTL6B.3	TraesCS6B02G414800	6B	687554160	687557504	BGIOSGA011327	3	4756822	4762704	-
MQTL6B.3	TraesCS6B02G408700	6B	682669426	682670002	BGIOSGA016167	4	14063683	14066922	-
MQTL6B.3	TraesCS6B02G408800	6B	682680210	682683118	BGIOSGA016167	4	14063683	14066922	-
MQTL6B.3	TraesCS6B02G408900	6B	682716347	682719787	BGIOSGA016167	4	14063683	14066922	-
MQTL6B.3	TraesCS6B02G408700	6B	682669426	682670002	BGIOSGA016168	4	14073990	14076557	-
MQTL6B.3	TraesCS6B02G408800	6B	682680210	682683118	BGIOSGA016168	4	14073990	14076557	-
MQTL6B.3	TraesCS6B02G408900	6B	682716347	682719787	BGIOSGA016168	4	14073990	14076557	-
MQTL6B.3	TraesCS6B02G408700	6B	682669426	682670002	BGIOSGA016169	4	14086413	14089568	-
MQTL6B.3	TraesCS6B02G408800	6B	682680210	682683118	BGIOSGA016169	4	14086413	14089568	-
MQTL6B.3	TraesCS6B02G408900	6B	682716347	682719787	BGIOSGA016169	4	14086413	14089568	-
MQTL6B.3	TraesCS6B02G409300	6B	683486905	683488389	BGIOSGA016222	4	15813672	15815094	-
MQTL6B.3	TraesCS6B02G409600	6B	683647192	683648712	BGIOSGA016222	4	15813672	15815094	-
MQTL6B.3	TraesCS6B02G407600	6B	682119634	682123129	BGIOSGA020429	5	30202168	30204772	-
MQTL6B.3	TraesCS6B02G407900	6B	682418096	682420477	BGIOSGA021044	6	21976134	21977984	Tian2022_Heat_Metab6-5
MQTL6B.3	TraesCS6B02G408600	6B	682659462	682662738	BGIOSGA021044	6	21976134	21977984	Tian2022_Heat_Metab6-5
MQTL6B.3	TraesCS6B02G409000	6B	682740390	682742910	BGIOSGA021044	6	21976134	21977984	Tian2022_Heat_Metab6-5
MQTL6B.3	TraesCS6B02G412100	6B	685635997	685637553	BGIOSGA025148	7	2436100	2437192	Tian2022_Heat_Metab7-1
MQTL6B.3	TraesCS6B02G412400	6B	685978642	685986735	BGIOSGA025667	7	15248024	15252456	-
MQTL6B.3	TraesCS6B02G409800	6B	684220072	684221496	BGIOSGA025682	7	15671624	15672523	-
MQTL6B.3	TraesCS6B02G409700	6B	684159682	684163255	BGIOSGA025690	7	15789264	15793234	-
MQTL6B.3	TraesCS6B02G413400	6B	686860348	686861775	BGIOSGA028658	8	21014948	21016396	Khahani2021_Drought _MQTL-PH9; Tian2022_Heat_Metab8-7
MQTL6B.3	TraesCS6B02G408100	6B	682548356	682554118	BGIOSGA028697	8	21701068	21706913	Khahani2021_Drought _MQTL-PH9
MQTL6B.3	TraesCS6B02G406700	6B	680988387	680993406	BGIOSGA029824	9	11816948	11819086	Khahani2021_Drought _MQTL-RL2
MQTL6B.3	TraesCS6B02G407300	6B	681832463	681835214	BGIOSGA029824	9	11816948	11819086	Khahani2021_Drought _MQTL-RL2
MQTL6B.3	TraesCS6B02G413300	6B	686798888	686809684	BGIOSGA031648	10	17456512	17460640	Raza2020_Heat_rMQTL10.1
MQTL6B.3	TraesCS6B02G407000	6B	681221688	681259027	BGIOSGA032224	10	4704723	4710519	-
MQTL6B.3	TraesCS6B02G407100	6B	681315347	681369673	BGIOSGA032224	10	4704723	4710519	-
MQTL6B.3	TraesCS6B02G408000	6B	682537077	682537776	BGIOSGA032592	10	4091260	4091556	-
MQTL6B.3	TraesCS6B02G407000	6B	681221688	681259027	BGIOSGA032722	10	7983409	7989660	Tian2022_Heat_Metab10-2
MQTL6B.3	TraesCS6B02G407100	6B	681315347	681369673	BGIOSGA032722	10	7983409	7989660	Tian2022_Heat_Metab10-2
MQTL6B.3	TraesCS6B02G412500	6B	686170726	686174467	BGIOSGA032761	10	9270132	9273781	Tian2022_Heat_Metab10-2; Khahani2021_Drought _MQTL-YLD7
MQTL6B.3	TraesCS6B02G413200	6B	686684588	686689922	BGIOSGA033847	11	16803475	16807873	-
MQTL6B.3	TraesCS6B02G415500	6B	688200090	688203315	BGIOSGA035140	11	9337659	9343708	Khahani2021_Drought _MQTL-RDW6
MQTL6B.3	TraesCS6B02G407000	6B	681221688	681259027	BGIOSGA036357	12	8728589	8733491	Khahani2021_Drought _MQTL-YLD9; Tian2022_Heat_Metab12-4
MQTL6B.3	TraesCS6B02G407100	6B	681315347	681369673	BGIOSGA036357	12	8728589	8733491	Khahani2021_Drought _MQTL-YLD9; Tian2022_Heat_Metab12-4
MQTL6B.3	TraesCS6B02G408400	6B	682588305	682589022	BGIOSGA037000	12	2722389	2722634	-
MQTL6B.3	TraesCS6B02G408500	6B	682656255	682656509	BGIOSGA037000	12	2722389	2722634	-
MQTL6B.3	TraesCS6B02G411200	6B	685160264	685162622	BGIOSGA037453	12	15665180	15667541	Khahani2021_Drought _MQTL-YLD10
MQTL7A.4	TraesCS7A02G135900	7A	88824898	88826348	BGIOSGA001434	1	23069979	23071631	-
MQTL7A.4	TraesCS7A02G138000	7A	90478930	90481541	BGIOSGA002666	1	1521437	1522593	Islam2019_Salt_MQTLSIS1.1
MQTL7A.4	TraesCS7A02G141700	7A	93064876	93065343	BGIOSGA004088	1	28943296	28943760	Islam2019_Salt_MQTLSIS1.4
MQTL7A.4	TraesCS7A02G141700	7A	93064876	93065343	BGIOSGA004090	1	28947731	28948189	Islam2019_Salt_MQTLSIS1.4
MQTL7A.4	TraesCS7A02G142300	7A	93260553	93260963	BGIOSGA004863	1	41056790	41057272	Tian2022_Heat_Metab1-4
MQTL7A.4	TraesCS7A02G140800	7A	92385858	92391964	BGIOSGA005217	1	46323663	46334879	-
MQTL7A.4	TraesCS7A02G147300	7A	100179727	100182321	BGIOSGA006395	2	19783789	19785909	Islam2019_Salt_MQTLSNK2.3
MQTL7A.4	TraesCS7A02G147700	7A	100719222	100721361	BGIOSGA006471	2	17741558	17743699	Islam2019_Salt_MQTLSNK2.3
MQTL7A.4	TraesCS7A02G134400	7A	86048035	86050498	BGIOSGA008273	2	19185797	19187866	Islam2019_Salt_MQTLSNK2.3
MQTL7A.4	TraesCS7A02G134600	7A	86222649	86227518	BGIOSGA008274	2	19214802	19216013	Islam2019_Salt_MQTLSNK2.3
MQTL7A.4	TraesCS7A02G148000	7A	101219252	101221771	BGIOSGA008708	2	27709364	27711462	Tian2022_Heat_Metab2-5; Khahani2021_Drought _MQTL-GW1
MQTL7A.4	TraesCS7A02G148000	7A	101219252	101221771	BGIOSGA008712	2	27765807	27770013	Tian2022_Heat_Metab2-5; Khahani2021_Drought _MQTL-GW1
MQTL7A.4	TraesCS7A02G145700	7A	97250808	97251730	BGIOSGA009206	2	36010687	36011051	-
MQTL7A.4	TraesCS7A02G145700	7A	97250808	97251730	BGIOSGA009207	2	36023857	36024225	-
MQTL7A.4	TraesCS7A02G147400	7A	100554505	100555569	BGIOSGA012818	3	17973353	17974390	-
MQTL7A.4	TraesCS7A02G147400	7A	100554505	100555569	BGIOSGA012820	3	17992858	17993725	-
MQTL7A.4	TraesCS7A02G137000	7A	89833438	89836039	BGIOSGA013767	3	37994639	37996868	-
MQTL7A.4	TraesCS7A02G137000	7A	89833438	89836039	BGIOSGA013768	3	38001073	38003482	-
MQTL7A.4	TraesCS7A02G137000	7A	89833438	89836039	BGIOSGA013769	3	38005313	38006937	-
MQTL7A.4	TraesCS7A02G137000	7A	89833438	89836039	BGIOSGA013770	3	38007427	38009719	-
MQTL7A.4	TraesCS7A02G137000	7A	89833438	89836039	BGIOSGA013771	3	38015535	38017941	-
MQTL7A.4	TraesCS7A02G137000	7A	89833438	89836039	BGIOSGA013772	3	38033709	38034215	-
MQTL7A.4	TraesCS7A02G136200	7A	88957641	88958666	BGIOSGA015719	4	664107	664987	-
MQTL7A.4	TraesCS7A02G134700	7A	87303238	87309615	BGIOSGA016092	4	10719122	10722955	-
MQTL7A.4	TraesCS7A02G142200	7A	93251310	93257244	BGIOSGA016214	4	15585751	15588658	-
MQTL7A.4	TraesCS7A02G134800	7A	87324537	87328153	BGIOSGA016399	4	18677680	18679344	-
MQTL7A.4	TraesCS7A02G137000	7A	89833438	89836039	BGIOSGA016757	4	24480232	24481618	Tian2022_Heat_Metab4-3
MQTL7A.4	TraesCS7A02G142000	7A	93132050	93135421	BGIOSGA018904	5	1414050	1416737	-
MQTL7A.4	TraesCS7A02G141800	7A	93072617	93077152	BGIOSGA019284	5	5246411	5252107	Khahani2021_Drought _MQTL-GW2
MQTL7A.4	TraesCS7A02G141800	7A	93072617	93077152	BGIOSGA019285	5	5255254	5256334	Khahani2021_Drought _MQTL-GW2
MQTL7A.4	TraesCS7A02G146600	7A	98724764	98731773	BGIOSGA019361	5	7099340	7104780	-
MQTL7A.4	TraesCS7A02G146300	7A	97910007	97913379	BGIOSGA019644	5	16774609	16776594	Khahani2021_Drought _MQTL-RT4
MQTL7A.4	TraesCS7A02G134300	7A	85964887	85968339	BGIOSGA021330	6	13463664	13468316	-
MQTL7A.4	TraesCS7A02G147900	7A	100759659	100766451	BGIOSGA021774	6	4807238	4812054	Tian2022_Heat_Metab6-2
MQTL7A.4	TraesCS7A02G147800	7A	100722431	100724208	BGIOSGA021775	6	4799584	4801072	Tian2022_Heat_Metab6-2
MQTL7A.4	TraesCS7A02G147600	7A	100713297	100713754	BGIOSGA021776	6	4795408	4795743	Tian2022_Heat_Metab6-2
MQTL7A.4	TraesCS7A02G147500	7A	100623032	100625823	BGIOSGA021777	6	4786315	4788524	Tian2022_Heat_Metab6-2
MQTL7A.4	TraesCS7A02G147100	7A	99798362	99820529	BGIOSGA021779	6	4761642	4777670	Tian2022_Heat_Metab6-2
MQTL7A.4	TraesCS7A02G147000	7A	99674408	99677808	BGIOSGA021780	6	4757284	4761017	Tian2022_Heat_Metab6-2
MQTL7A.4	TraesCS7A02G146600	7A	98724764	98731773	BGIOSGA021781	6	4740188	4748311	Tian2022_Heat_Metab6-2
MQTL7A.4	TraesCS7A02G146200	7A	97877379	97895150	BGIOSGA021782	6	4673989	4690646	Tian2022_Heat_Metab6-2; Khahani2021_Drought _MQTL-TN2
MQTL7A.4	TraesCS7A02G146100	7A	97873101	97873865	BGIOSGA021783	6	4669318	4670214	Tian2022_Heat_Metab6-2; Khahani2021_Drought _MQTL-TN2
MQTL7A.4	TraesCS7A02G145400	7A	96567421	96571027	BGIOSGA021785	6	4634050	4636743	Tian2022_Heat_Metab6-2; Khahani2021_Drought _MQTL-TN2
MQTL7A.4	TraesCS7A02G144900	7A	96192239	96193343	BGIOSGA021787	6	4600959	4601821	Tian2022_Heat_Metab6-2; Khahani2021_Drought _MQTL-TN2
MQTL7A.4	TraesCS7A02G143900	7A	94786762	94791447	BGIOSGA021794	6	4573218	4576120	Tian2022_Heat_Metab6-2; Khahani2021_Drought _MQTL-TN2
MQTL7A.4	TraesCS7A02G143800	7A	94783533	94786224	BGIOSGA021795	6	4569024	4571354	Tian2022_Heat_Metab6-2; Khahani2021_Drought _MQTL-TN2
MQTL7A.4	TraesCS7A02G143200	7A	94401050	94404595	BGIOSGA021798	6	4554894	4558555	Tian2022_Heat_Metab6-2; Khahani2021_Drought _MQTL-TN2
MQTL7A.4	TraesCS7A02G142900	7A	94384012	94384399	BGIOSGA021799	6	4553412	4553805	Tian2022_Heat_Metab6-2; Khahani2021_Drought _MQTL-TN2
MQTL7A.4	TraesCS7A02G143100	7A	94399891	94400303	BGIOSGA021799	6	4553412	4553805	Tian2022_Heat_Metab6-2; Khahani2021_Drought _MQTL-TN2
MQTL7A.4	TraesCS7A02G141500	7A	93034506	93037278	BGIOSGA021800	6	4541256	4544037	Tian2022_Heat_Metab6-2; Khahani2021_Drought _MQTL-TN2
MQTL7A.4	TraesCS7A02G142400	7A	93279319	93282429	BGIOSGA021800	6	4541256	4544037	Tian2022_Heat_Metab6-2; Khahani2021_Drought _MQTL-TN2
MQTL7A.4	TraesCS7A02G141400	7A	92893435	92896377	BGIOSGA021801	6	4531968	4534671	Tian2022_Heat_Metab6-2; Khahani2021_Drought _MQTL-TN2
MQTL7A.4	TraesCS7A02G139400	7A	91418574	91420608	BGIOSGA021803	6	4483311	4485524	Khahani2021_Drought _MQTL-TN2
MQTL7A.4	TraesCS7A02G139600	7A	91491979	91493883	BGIOSGA021803	6	4483311	4485524	Khahani2021_Drought _MQTL-TN2
MQTL7A.4	TraesCS7A02G138400	7A	90616730	90623878	BGIOSGA021804	6	4449189	4454088	Khahani2021_Drought _MQTL-TN2
MQTL7A.4	TraesCS7A02G138200	7A	90504484	90507911	BGIOSGA021805	6	4443308	4445331	Khahani2021_Drought _MQTL-TN2
MQTL7A.4	TraesCS7A02G136300	7A	88986734	88989812	BGIOSGA021806	6	4423441	4425842	Khahani2021_Drought _MQTL-TN2
MQTL7A.4	TraesCS7A02G135000	7A	87454366	87456720	BGIOSGA021810	6	4361275	4365221	Khahani2021_Drought _MQTL-TN2
MQTL7A.4	TraesCS7A02G135100	7A	88011384	88013836	BGIOSGA021810	6	4361275	4365221	Khahani2021_Drought _MQTL-TN2
MQTL7A.4	TraesCS7A02G135200	7A	88124808	88127169	BGIOSGA021810	6	4361275	4365221	Khahani2021_Drought _MQTL-TN2
MQTL7A.4	TraesCS7A02G135400	7A	88319904	88323091	BGIOSGA021810	6	4361275	4365221	Khahani2021_Drought _MQTL-TN2
MQTL7A.4	TraesCS7A02G135000	7A	87454366	87456720	BGIOSGA021811	6	4331413	4336047	Khahani2021_Drought _MQTL-TN2
MQTL7A.4	TraesCS7A02G135100	7A	88011384	88013836	BGIOSGA021811	6	4331413	4336047	Khahani2021_Drought _MQTL-TN2
MQTL7A.4	TraesCS7A02G135200	7A	88124808	88127169	BGIOSGA021811	6	4331413	4336047	Khahani2021_Drought _MQTL-TN2
MQTL7A.4	TraesCS7A02G135400	7A	88319904	88323091	BGIOSGA021811	6	4331413	4336047	Khahani2021_Drought _MQTL-TN2
MQTL7A.4	TraesCS7A02G135000	7A	87454366	87456720	BGIOSGA021812	6	4326368	4328447	Khahani2021_Drought _MQTL-TN2
MQTL7A.4	TraesCS7A02G135100	7A	88011384	88013836	BGIOSGA021812	6	4326368	4328447	Khahani2021_Drought _MQTL-TN2
MQTL7A.4	TraesCS7A02G135200	7A	88124808	88127169	BGIOSGA021812	6	4326368	4328447	Khahani2021_Drought _MQTL-TN2
MQTL7A.4	TraesCS7A02G135400	7A	88319904	88323091	BGIOSGA021812	6	4326368	4328447	Khahani2021_Drought _MQTL-TN2
MQTL7A.4	TraesCS7A02G135000	7A	87454366	87456720	BGIOSGA021814	6	4300866	4302972	Khahani2021_Drought _MQTL-TN2
MQTL7A.4	TraesCS7A02G135100	7A	88011384	88013836	BGIOSGA021814	6	4300866	4302972	Khahani2021_Drought _MQTL-TN2
MQTL7A.4	TraesCS7A02G135200	7A	88124808	88127169	BGIOSGA021814	6	4300866	4302972	Khahani2021_Drought _MQTL-TN2
MQTL7A.4	TraesCS7A02G135400	7A	88319904	88323091	BGIOSGA021814	6	4300866	4302972	Khahani2021_Drought _MQTL-TN2
MQTL7A.4	TraesCS7A02G134100	7A	85911103	85915219	BGIOSGA021815	6	4282781	4285581	Khahani2021_Drought _MQTL-TN2
MQTL7A.4	TraesCS7A02G144600	7A	95798758	95807242	BGIOSGA022026	6	1552167	1558532	-
MQTL7A.4	TraesCS7A02G134200	7A	85958368	85964155	BGIOSGA022400	6	4306591	4312769	Khahani2021_Drought _MQTL-TN2
MQTL7A.4	TraesCS7A02G135500	7A	88435950	88436732	BGIOSGA022404	6	4409373	4411809	Khahani2021_Drought _MQTL-TN2
MQTL7A.4	TraesCS7A02G135700	7A	88500260	88502340	BGIOSGA022404	6	4409373	4411809	Khahani2021_Drought _MQTL-TN2
MQTL7A.4	TraesCS7A02G135800	7A	88809767	88813006	BGIOSGA022405	6	4412491	4415503	Khahani2021_Drought _MQTL-TN2
MQTL7A.4	TraesCS7A02G135800	7A	88809767	88813006	BGIOSGA022406	6	4418520	4419448	Khahani2021_Drought _MQTL-TN2
MQTL7A.4	TraesCS7A02G137800	7A	90453826	90456173	BGIOSGA022409	6	4435358	4437373	Khahani2021_Drought _MQTL-TN2
MQTL7A.4	TraesCS7A02G138600	7A	90659078	90663549	BGIOSGA022410	6	4472066	4476115	Khahani2021_Drought _MQTL-TN2: Tian2022_Heat_Metab6-2
MQTL7A.4	TraesCS7A02G139000	7A	91206946	91208954	BGIOSGA022411	6	4477196	4478903	Khahani2021_Drought _MQTL-TN2: Tian2022_Heat_Metab6-2
MQTL7A.4	TraesCS7A02G139800	7A	91509338	91516618	BGIOSGA022413	6	4489826	4493504	Khahani2021_Drought _MQTL-TN2: Tian2022_Heat_Metab6-2
MQTL7A.4	TraesCS7A02G140500	7A	91939857	91945455	BGIOSGA022417	6	4506813	4508847	Khahani2021_Drought _MQTL-TN2: Tian2022_Heat_Metab6-2
MQTL7A.4	TraesCS7A02G140300	7A	91917983	91921157	BGIOSGA022418	6	4510905	4513235	Khahani2021_Drought _MQTL-TN2: Tian2022_Heat_Metab6-2
MQTL7A.4	TraesCS7A02G140400	7A	91923480	91924037	BGIOSGA022418	6	4510905	4513235	Khahani2021_Drought _MQTL-TN2: Tian2022_Heat_Metab6-2
MQTL7A.4	TraesCS7A02G140900	7A	92392542	92396231	BGIOSGA022418	6	4510905	4513235	Khahani2021_Drought _MQTL-TN2: Tian2022_Heat_Metab6-2
MQTL7A.4	TraesCS7A02G141100	7A	92799709	92804684	BGIOSGA022418	6	4510905	4513235	Khahani2021_Drought _MQTL-TN2: Tian2022_Heat_Metab6-2
MQTL7A.4	TraesCS7A02G141300	7A	92888389	92893250	BGIOSGA022419	6	4526620	4530956	Khahani2021_Drought _MQTL-TN2: Tian2022_Heat_Metab6-2
MQTL7A.4	TraesCS7A02G141900	7A	93081906	93082598	BGIOSGA022420	6	4539073	4539688	Khahani2021_Drought _MQTL-TN2: Tian2022_Heat_Metab6-2
MQTL7A.4	TraesCS7A02G142500	7A	93488293	93490038	BGIOSGA022421	6	4548576	4550043	Khahani2021_Drought _MQTL-TN2: Tian2022_Heat_Metab6-2
MQTL7A.4	TraesCS7A02G145100	7A	96532789	96537917	BGIOSGA022424	6	4616501	4618979	Khahani2021_Drought _MQTL-TN2: Tian2022_Heat_Metab6-2
MQTL7A.4	TraesCS7A02G145200	7A	96554585	96560675	BGIOSGA022425	6	4623378	4626234	Khahani2021_Drought _MQTL-TN2: Tian2022_Heat_Metab6-2
MQTL7A.4	TraesCS7A02G145300	7A	96562983	96565685	BGIOSGA022426	6	4627150	4629391	Khahani2021_Drought _MQTL-TN2: Tian2022_Heat_Metab6-2
MQTL7A.4	TraesCS7A02G145800	7A	97266780	97267826	BGIOSGA022427	6	4647496	4648139	Khahani2021_Drought _MQTL-TN2: Tian2022_Heat_Metab6-2
MQTL7A.4	TraesCS7A02G146000	7A	97755223	97756834	BGIOSGA022428	6	4657847	4658903	Khahani2021_Drought _MQTL-TN2: Tian2022_Heat_Metab6-2
MQTL7A.4	TraesCS7A02G146400	7A	98097919	98103085	BGIOSGA022430	6	4735467	4739648	Tian2022_Heat_Metab6-2
MQTL7A.4	TraesCS7A02G146500	7A	98544966	98549421	BGIOSGA022430	6	4735467	4739648	Tian2022_Heat_Metab6-2
MQTL7A.4	TraesCS7A02G146700	7A	98732061	98736799	BGIOSGA022430	6	4735467	4739648	Tian2022_Heat_Metab6-2
MQTL7A.4	TraesCS7A02G146900	7A	99673628	99674299	BGIOSGA022431	6	4755401	4756861	Tian2022_Heat_Metab6-2
MQTL7A.4	TraesCS7A02G148100	7A	101270483	101274782	BGIOSGA022432	6	4818256	4821460	Tian2022_Heat_Metab6-2
MQTL7A.4	TraesCS7A02G136600	7A	89072369	89074839	BGIOSGA023488	6	30450421	30452472	Raza2020_Heat_rMQTL6.2; SelamatNadarajah2021_Drought_MSQTL6.1
MQTL7A.4	TraesCS7A02G142700	7A	94289524	94292892	BGIOSGA023637	6	32658271	32662189	-
MQTL7A.4	TraesCS7A02G142800	7A	94310591	94322615	BGIOSGA023637	6	32658271	32662189	-
MQTL7A.4	TraesCS7A02G142700	7A	94289524	94292892	BGIOSGA023638	6	32673627	32676412	-
MQTL7A.4	TraesCS7A02G142800	7A	94310591	94322615	BGIOSGA023638	6	32673627	32676412	-
MQTL7A.4	TraesCS7A02G143500	7A	94452814	94453368	BGIOSGA023809	7	25120515	25121888	Khahani2021_Drought _MQTL-GW3
MQTL7A.4	TraesCS7A02G138300	7A	90586924	90587553	BGIOSGA024144	7	19627559	19628305	Tian2022_Heat_Metab7-4
MQTL7A.4	TraesCS7A02G138700	7A	90663981	90664610	BGIOSGA024144	7	19627559	19628305	Tian2022_Heat_Metab7-4
MQTL7A.4	TraesCS7A02G138800	7A	91016222	91017261	BGIOSGA024144	7	19627559	19628305	Tian2022_Heat_Metab7-4
MQTL7A.4	TraesCS7A02G138300	7A	90586924	90587553	BGIOSGA024145	7	19602194	19603022	Tian2022_Heat_Metab7-4
MQTL7A.4	TraesCS7A02G138700	7A	90663981	90664610	BGIOSGA024145	7	19602194	19603022	Tian2022_Heat_Metab7-4
MQTL7A.4	TraesCS7A02G138800	7A	91016222	91017261	BGIOSGA024145	7	19602194	19603022	Tian2022_Heat_Metab7-4
MQTL7A.4	TraesCS7A02G144100	7A	94914805	94921654	BGIOSGA024238	7	17628030	17629487	Tian2022_Heat_Metab7-3
MQTL7A.4	TraesCS7A02G144100	7A	94914805	94921654	BGIOSGA024239	7	17619997	17621445	Tian2022_Heat_Metab7-3
MQTL7A.4	TraesCS7A02G139900	7A	91647223	91648763	BGIOSGA024877	7	1670735	1676712	Tian2022_Heat_Metab7-1
MQTL7A.4	TraesCS7A02G134500	7A	86078664	86111722	BGIOSGA025579	7	12629916	12642002	Khahani2021_Drought _MQTL-PH8
MQTL7A.4	TraesCS7A02G138300	7A	90586924	90587553	BGIOSGA025896	7	19631232	19632284	Tian2022_Heat_Metab7-4
MQTL7A.4	TraesCS7A02G138700	7A	90663981	90664610	BGIOSGA025896	7	19631232	19632284	Tian2022_Heat_Metab7-4
MQTL7A.4	TraesCS7A02G138800	7A	91016222	91017261	BGIOSGA025896	7	19631232	19632284	Tian2022_Heat_Metab7-4
MQTL7A.4	TraesCS7A02G148600	7A	101856591	101862662	BGIOSGA026905	8	23092742	23093657	Khahani2021_Drought _MQTL-RDW4
MQTL7A.4	TraesCS7A02G144400	7A	95228858	95230385	BGIOSGA026958	8	21751112	21752701	Khahani2021_Drought _MQTL-PH9
MQTL7A.4	TraesCS7A02G144500	7A	95236033	95237851	BGIOSGA026958	8	21751112	21752701	Khahani2021_Drought _MQTL-PH9
MQTL7A.4	TraesCS7A02G144700	7A	96050052	96051912	BGIOSGA026958	8	21751112	21752701	Khahani2021_Drought _MQTL-PH9
MQTL7A.4	TraesCS7A02G138500	7A	90650099	90653223	BGIOSGA027091	8	17989698	17989979	-
MQTL7A.4	TraesCS7A02G141600	7A	93057670	93064515	BGIOSGA027260	8	12954852	12961133	-
MQTL7A.4	TraesCS7A02G145900	7A	97574642	97579612	BGIOSGA027337	8	10733551	10737299	-
MQTL7A.4	TraesCS7A02G138500	7A	90650099	90653223	BGIOSGA027475	8	6488944	6489972	Khahani2021_Drought _MQTL-RDW3
MQTL7A.4	TraesCS7A02G140700	7A	91958971	91960479	BGIOSGA027512	8	5712592	5714187	Khahani2021_Drought _MQTL-RDW3; Tian2022_Heat_Metab8-4
MQTL7A.4	TraesCS7A02G137100	7A	89887594	89891353	BGIOSGA027524	8	5576328	5578213	Khahani2021_Drought _MQTL-RDW3; Tian2022_Heat_Metab8-4
MQTL7A.4	TraesCS7A02G148300	7A	101432951	101434613	BGIOSGA028465	8	15697838	15699178	-
MQTL7A.4	TraesCS7A02G140000	7A	91685038	91686431	BGIOSGA028903	8	25989747	25993295	-
MQTL7A.4	TraesCS7A02G141200	7A	92839480	92841040	BGIOSGA028903	8	25989747	25993295	-
MQTL7A.4	TraesCS7A02G140000	7A	91685038	91686431	BGIOSGA028904	8	25995450	25996604	-
MQTL7A.4	TraesCS7A02G141200	7A	92839480	92841040	BGIOSGA028904	8	25995450	25996604	-
MQTL7A.4	TraesCS7A02G140000	7A	91685038	91686431	BGIOSGA028906	8	26005428	26006273	-
MQTL7A.4	TraesCS7A02G141200	7A	92839480	92841040	BGIOSGA028906	8	26005428	26006273	-
MQTL7A.4	TraesCS7A02G148200	7A	101295859	101298079	BGIOSGA031028	9	17922117	17924842	-
MQTL7A.4	TraesCS7A02G136100	7A	88946036	88946614	BGIOSGA031790	10	15143728	15144309	Khahani2021_Drought _MQTL-HD6
MQTL7A.4	TraesCS7A02G137900	7A	90476408	90478192	BGIOSGA032698	10	7543053	7543813	-
MQTL7A.4	TraesCS7A02G141700	7A	93064876	93065343	BGIOSGA033382	10	20158934	20159179	-
MQTL7A.4	TraesCS7A02G145500	7A	96814301	96816526	BGIOSGA035236	11	12463829	12466898	-
MQTL7A.4	TraesCS7A02G145600	7A	97021773	97023963	BGIOSGA035236	11	12463829	12466898	-
MQTL7A.4	TraesCS7A02G140000	7A	91685038	91686431	BGIOSGA036166	12	14946051	14952234	-
MQTL7A.4	TraesCS7A02G141200	7A	92839480	92841040	BGIOSGA036166	12	14946051	14952234	-
MQTL7A.4	TraesCS7A02G142300	7A	93260553	93260963	BGIOSGA036311	12	10228829	10229239	Khahani2021_Drought _MQTL-YLD9
MQTL7A.4	TraesCS7A02G142300	7A	93260553	93260963	BGIOSGA036312	12	10214034	10214444	Khahani2021_Drought _MQTL-YLD9
MQTL7A.4	TraesCS7A02G140000	7A	91685038	91686431	BGIOSGA037425	12	15010531	15011504	-
MQTL7A.4	TraesCS7A02G141200	7A	92839480	92841040	BGIOSGA037425	12	15010531	15011504	-
MQTL7A.5	TraesCS7A02G191900	7A	149860915	149862723	BGIOSGA000512	1	39588347	39591017	-
MQTL7A.5	TraesCS7A02G192100	7A	150021595	150024071	BGIOSGA000512	1	39588347	39591017	-
MQTL7A.5	TraesCS7A02G189500	7A	146907954	146910101	BGIOSGA002275	1	4382653	4384158	Islam2019_Salt_MQTLSIS1.1
MQTL7A.5	TraesCS7A02G192000	7A	149866055	149869947	BGIOSGA006429	2	18829895	18833035	Islam2019_Salt_MQTLSNK2.3
MQTL7A.5	TraesCS7A02G193600	7A	151327489	151328046	BGIOSGA007313	2	85394	85699	-
MQTL7A.5	TraesCS7A02G190000	7A	147910498	147912714	BGIOSGA010413	3	23098516	23100999	-
MQTL7A.5	TraesCS7A02G195000	7A	154387196	154390235	BGIOSGA011186	3	7193196	7195917	-
MQTL7A.5	TraesCS7A02G194900	7A	154384329	154386305	BGIOSGA012167	3	7186959	7187897	-
MQTL7A.5	TraesCS7A02G189800	7A	147051443	147052596	BGIOSGA012947	3	20824734	20825845	-
MQTL7A.5	TraesCS7A02G195100	7A	154557786	154559276	BGIOSGA016062	4	10123138	10124202	-
MQTL7A.5	TraesCS7A02G191600	7A	149316906	149317802	BGIOSGA019185	5	3111880	3112920	-
MQTL7A.5	TraesCS7A02G196300	7A	156112016	156116469	BGIOSGA019872	5	21499507	21502116	Khahani2021_Drought _MQTL-HD3
MQTL7A.5	TraesCS7A02G196500	7A	156267495	156269051	BGIOSGA021178	6	18941053	18942271	-
MQTL7A.5	TraesCS7A02G196700	7A	156549057	156550919	BGIOSGA021421	6	11400834	11402279	-
MQTL7A.5	TraesCS7A02G197900	7A	158394901	158398653	BGIOSGA021541	6	8699712	8702782	Khahani2021_Drought _MQTL-YLD5
MQTL7A.5	TraesCS7A02G198200	7A	159477090	159482938	BGIOSGA021542	6	8667514	8672481	Khahani2021_Drought _MQTL-YLD5
MQTL7A.5	TraesCS7A02G196900	7A	156565931	156567541	BGIOSGA021554	6	8484899	8486623	Khahani2021_Drought _MQTL-YLD5
MQTL7A.5	TraesCS7A02G196900	7A	156565931	156567541	BGIOSGA021556	6	8473593	8474389	Khahani2021_Drought _MQTL-YLD5
MQTL7A.5	TraesCS7A02G196100	7A	155965323	155968273	BGIOSGA021566	6	8283781	8289065	Khahani2021_Drought _MQTL-YLD5
MQTL7A.5	TraesCS7A02G195700	7A	155643310	155644710	BGIOSGA021567	6	8264785	8265713	Khahani2021_Drought _MQTL-YLD5
MQTL7A.5	TraesCS7A02G195200	7A	154560366	154564714	BGIOSGA021569	6	8256760	8257959	Khahani2021_Drought _MQTL-YLD5
MQTL7A.5	TraesCS7A02G194800	7A	154329966	154334011	BGIOSGA021570	6	8239670	8241422	Khahani2021_Drought _MQTL-YLD5
MQTL7A.5	TraesCS7A02G194600	7A	153376063	153381870	BGIOSGA021571	6	8230079	8233361	Khahani2021_Drought _MQTL-YLD5
MQTL7A.5	TraesCS7A02G194400	7A	152543110	152550290	BGIOSGA021574	6	8205210	8214353	Khahani2021_Drought _MQTL-YLD5
MQTL7A.5	TraesCS7A02G194300	7A	152540384	152541552	BGIOSGA021575	6	8201793	8202616	Khahani2021_Drought _MQTL-YLD5
MQTL7A.5	TraesCS7A02G193400	7A	150989506	150993782	BGIOSGA021576	6	8186496	8198498	Khahani2021_Drought _MQTL-YLD5
MQTL7A.5	TraesCS7A02G193000	7A	150882284	150891381	BGIOSGA021577	6	8179204	8181111	Khahani2021_Drought _MQTL-YLD5
MQTL7A.5	TraesCS7A02G197100	7A	157012587	157015973	BGIOSGA021582	6	8134881	8137705	Khahani2021_Drought _MQTL-YLD5
MQTL7A.5	TraesCS7A02G192600	7A	150442982	150445335	BGIOSGA021583	6	8122348	8124753	Khahani2021_Drought _MQTL-YLD5
MQTL7A.5	TraesCS7A02G192500	7A	150418491	150420566	BGIOSGA021585	6	8100388	8102046	Khahani2021_Drought _MQTL-YLD5
MQTL7A.5	TraesCS7A02G192400	7A	150328263	150329767	BGIOSGA021586	6	8093483	8094841	Khahani2021_Drought _MQTL-YLD5
MQTL7A.5	TraesCS7A02G192400	7A	150328263	150329767	BGIOSGA021587	6	8087848	8089239	Khahani2021_Drought _MQTL-YLD5
MQTL7A.5	TraesCS7A02G191800	7A	149601410	149603070	BGIOSGA021589	6	8074394	8078409	Khahani2021_Drought _MQTL-YLD5
MQTL7A.5	TraesCS7A02G191700	7A	149424588	149426530	BGIOSGA021590	6	8062553	8065011	Khahani2021_Drought _MQTL-YLD5
MQTL7A.5	TraesCS7A02G191100	7A	148986014	148988455	BGIOSGA021594	6	8009913	8011817	Khahani2021_Drought _MQTL-YLD5
MQTL7A.5	TraesCS7A02G190800	7A	148656416	148658383	BGIOSGA021600	6	7948768	7950078	Khahani2021_Drought _MQTL-YLD5
MQTL7A.5	TraesCS7A02G190700	7A	148480258	148494419	BGIOSGA021601	6	7917428	7919415	Khahani2021_Drought _MQTL-YLD5
MQTL7A.5	TraesCS7A02G190300	7A	147925922	147937465	BGIOSGA021603	6	7849268	7857018	Khahani2021_Drought _MQTL-YLD5
MQTL7A.5	TraesCS7A02G190200	7A	147921887	147924552	BGIOSGA021604	6	7842415	7845317	Khahani2021_Drought _MQTL-YLD5
MQTL7A.5	TraesCS7A02G189900	7A	147068788	147071706	BGIOSGA021605	6	7835565	7837449	Khahani2021_Drought _MQTL-YLD5
MQTL7A.5	TraesCS7A02G189700	7A	146975579	146977637	BGIOSGA021607	6	7822357	7824165	Khahani2021_Drought _MQTL-YLD5
MQTL7A.5	TraesCS7A02G189400	7A	146676886	146680544	BGIOSGA021608	6	7816239	7817792	Khahani2021_Drought _MQTL-YLD5
MQTL7A.5	TraesCS7A02G194500	7A	152832641	152834428	BGIOSGA021614	6	7712614	7715853	Khahani2021_Drought _MQTL-YLD5
MQTL7A.5	TraesCS7A02G196300	7A	156112016	156116469	BGIOSGA022123	6	194651	200763	-
MQTL7A.5	TraesCS7A02G189300	7A	146677500	146678632	BGIOSGA022588	6	7814763	7815573	Khahani2021_Drought _MQTL-YLD5
MQTL7A.5	TraesCS7A02G189600	7A	146949436	146951975	BGIOSGA022590	6	7819979	7822043	Khahani2021_Drought _MQTL-YLD5
MQTL7A.5	TraesCS7A02G190500	7A	148392769	148399775	BGIOSGA022591	6	7867308	7872250	Khahani2021_Drought _MQTL-YLD5
MQTL7A.5	TraesCS7A02G190600	7A	148414887	148418041	BGIOSGA022592	6	7891930	7894368	Khahani2021_Drought _MQTL-YLD5
MQTL7A.5	TraesCS7A02G191000	7A	148832126	148832719	BGIOSGA022593	6	7941130	7941733	Khahani2021_Drought _MQTL-YLD5
MQTL7A.5	TraesCS7A02G191300	7A	149292238	149299527	BGIOSGA022597	6	8036509	8042176	Khahani2021_Drought _MQTL-YLD5
MQTL7A.5	TraesCS7A02G191400	7A	149302902	149306212	BGIOSGA022598	6	8047563	8050630	Khahani2021_Drought _MQTL-YLD5
MQTL7A.5	TraesCS7A02G192700	7A	150559665	150561813	BGIOSGA022601	6	8149368	8150949	Khahani2021_Drought _MQTL-YLD5
MQTL7A.5	TraesCS7A02G192900	7A	150880565	150881902	BGIOSGA022602	6	8177158	8178335	Khahani2021_Drought _MQTL-YLD5
MQTL7A.5	TraesCS7A02G193300	7A	150987471	150989255	BGIOSGA022603	6	8183756	8185640	Khahani2021_Drought _MQTL-YLD5
MQTL7A.5	TraesCS7A02G195900	7A	155647347	155657766	BGIOSGA022606	6	8270958	8272742	Khahani2021_Drought _MQTL-YLD5
MQTL7A.5	TraesCS7A02G195800	7A	155645304	155646696	BGIOSGA022607	6	8273719	8274834	Khahani2021_Drought _MQTL-YLD5
MQTL7A.5	TraesCS7A02G196000	7A	155951801	155952750	BGIOSGA022608	6	8282634	8282924	Khahani2021_Drought _MQTL-YLD5
MQTL7A.5	TraesCS7A02G196100	7A	155965323	155968273	BGIOSGA022609	6	8304678	8306389	Khahani2021_Drought _MQTL-YLD5
MQTL7A.5	TraesCS7A02G196200	7A	156102788	156107540	BGIOSGA022610	6	8309606	8319358	Khahani2021_Drought _MQTL-YLD5
MQTL7A.5	TraesCS7A02G197000	7A	157003490	157011415	BGIOSGA022614	6	8492551	8502880	Khahani2021_Drought _MQTL-YLD5
MQTL7A.5	TraesCS7A02G198300	7A	159556796	159558546	BGIOSGA022622	6	8648491	8649606	Khahani2021_Drought _MQTL-YLD5
MQTL7A.5	TraesCS7A02G198100	7A	158656918	158670707	BGIOSGA022624	6	8690184	8697873	Khahani2021_Drought _MQTL-YLD5
MQTL7A.5	TraesCS7A02G196700	7A	156549057	156550919	BGIOSGA022724	6	11449286	11450716	-
MQTL7A.5	TraesCS7A02G196700	7A	156549057	156550919	BGIOSGA022725	6	11452927	11454357	-
MQTL7A.5	TraesCS7A02G196700	7A	156549057	156550919	BGIOSGA022727	6	11478827	11480266	-
MQTL7A.5	TraesCS7A02G193800	7A	151862672	151863937	BGIOSGA022766	6	12402168	12403260	-
MQTL7A.5	TraesCS7A02G193900	7A	151874323	151875361	BGIOSGA022766	6	12402168	12403260	-
MQTL7A.5	TraesCS7A02G194000	7A	151960340	151961653	BGIOSGA022766	6	12402168	12403260	-
MQTL7A.5	TraesCS7A02G194100	7A	152084396	152085775	BGIOSGA022766	6	12402168	12403260	-
MQTL7A.5	TraesCS7A02G194200	7A	152507053	152508332	BGIOSGA022766	6	12402168	12403260	-
MQTL7A.5	TraesCS7A02G193800	7A	151862672	151863937	BGIOSGA022940	6	17809330	17810476	-
MQTL7A.5	TraesCS7A02G193900	7A	151874323	151875361	BGIOSGA022940	6	17809330	17810476	-
MQTL7A.5	TraesCS7A02G194000	7A	151960340	151961653	BGIOSGA022940	6	17809330	17810476	-
MQTL7A.5	TraesCS7A02G194100	7A	152084396	152085775	BGIOSGA022940	6	17809330	17810476	-
MQTL7A.5	TraesCS7A02G194200	7A	152507053	152508332	BGIOSGA022940	6	17809330	17810476	-
MQTL7A.5	TraesCS7A02G195500	7A	155510847	155513308	BGIOSGA024666	7	5191006	5194357	-
MQTL7A.5	TraesCS7A02G197600	7A	157965411	157966676	BGIOSGA026202	7	24316541	24317824	Khahani2021_Drought _MQTL-GW3
MQTL7A.5	TraesCS7A02G197700	7A	157973640	157974905	BGIOSGA026202	7	24316541	24317824	Khahani2021_Drought _MQTL-GW3
MQTL7A.5	TraesCS7A02G193200	7A	150981026	150985007	BGIOSGA026630	8	27773277	27775669	-
MQTL7A.5	TraesCS7A02G196500	7A	156267495	156269051	BGIOSGA027484	8	6148584	6149866	Khahani2021_Drought _MQTL-RDW3
MQTL7A.5	TraesCS7A02G192300	7A	150237825	150241493	BGIOSGA029714	9	14293791	14296658	Tian2022_Heat_Metab9-2; Khahani2021_Drought _MQTL-RL3
MQTL7A.5	TraesCS7A02G191200	7A	149166829	149168028	BGIOSGA031177	9	20106134	20107107	-
MQTL7A.5	TraesCS7A02G195400	7A	155296066	155305869	BGIOSGA032585	10	3991022	3996816	-
MQTL7A.5	TraesCS7A02G189500	7A	146907954	146910101	BGIOSGA032613	10	4643132	4644718	-
MQTL7A.5	TraesCS7A02G195600	7A	155599666	155603973	BGIOSGA032927	10	13063192	13068207	Khahani2021_Drought _MQTL-HD6
MQTL7A.5	TraesCS7A02G194700	7A	154062737	154064285	BGIOSGA034395	11	3730902	3731708	Tian2022_Heat_Metab11-1; Khahani2021_Drought _MQTL-YLD8
MQTL7A.6	TraesCS7A02G187900	7A	143354949	143361487	BGIOSGA014697	4	24739739	24743880	Tian2022_Heat_Metab4-3
MQTL7A.6	TraesCS7A02G187800	7A	143144452	143148238	BGIOSGA021615	6	7679113	7683082	Raza2020_Heat_rMQTL6.1; Khahani2021_Drought _MQTL-YLD5
MQTL7A.6	TraesCS7A02G187500	7A	143072646	143075746	BGIOSGA036257	12	11985521	11988730	-
MQTL7A.7	TraesCS7A02G216500	7A	183305372	183306979	BGIOSGA000265	1	43588868	43591657	-
MQTL7A.7	TraesCS7A02G216600	7A	183307013	183309046	BGIOSGA000265	1	43588868	43591657	-
MQTL7A.7	TraesCS7A02G216700	7A	183479957	183483409	BGIOSGA000265	1	43588868	43591657	-
MQTL7A.7	TraesCS7A02G217100	7A	183652137	183657948	BGIOSGA000265	1	43588868	43591657	-
MQTL7A.7	TraesCS7A02G213700	7A	177343722	177344582	BGIOSGA003133	1	8766453	8767154	Islam2019_Salt_MQTLSNC1.1; Tian2022_Heat_Metab1-1
MQTL7A.7	TraesCS7A02G208000	7A	170629912	170634171	BGIOSGA003313	1	11687032	11692288	-
MQTL7A.7	TraesCS7A02G208500	7A	171280976	171283501	BGIOSGA005005	1	43097752	43099537	-
MQTL7A.7	TraesCS7A02G208500	7A	171280976	171283501	BGIOSGA005006	1	43100534	43102457	-
MQTL7A.7	TraesCS7A02G208500	7A	171280976	171283501	BGIOSGA005007	1	43115106	43116435	-
MQTL7A.7	TraesCS7A02G213400	7A	177135900	177137449	BGIOSGA005698	2	32152855	32154439	Islam2019_Salt_MQTLSNK2.4
MQTL7A.7	TraesCS7A02G215700	7A	182018040	182020238	BGIOSGA006828	2	8448857	8451355	Islam2019_Salt_MQTLSNK2.2; Raza2020_Heat_rMQTL2.1
MQTL7A.7	TraesCS7A02G215500	7A	181695863	181697639	BGIOSGA007962	2	11083073	11087397	Raza2020_Heat_rMQTL2.1
MQTL7A.7	TraesCS7A02G212500	7A	176246260	176270673	BGIOSGA008196	2	17348190	17362455	Islam2019_Salt_MQTLSNK2.3
MQTL7A.7	TraesCS7A02G211500	7A	174273570	174274127	BGIOSGA008968	2	32227672	32228181	-
MQTL7A.7	TraesCS7A02G212700	7A	176277942	176278517	BGIOSGA009941	3	32782916	32784317	-
MQTL7A.7	TraesCS7A02G217200	7A	183711270	183718469	BGIOSGA016889	4	26432802	26438215	Tian2022_Heat_Metab4-4
MQTL7A.7	TraesCS7A02G209800	7A	172416032	172419252	BGIOSGA018342	5	14600230	14601652	Raza2020_Heat_rMQTL5.1; Khahani2021_Drought _MQTL-RT4
MQTL7A.7	TraesCS7A02G212800	7A	176284492	176286199	BGIOSGA019484	5	10937698	10939148	Raza2020_Heat_rMQTL5.1; Khahani2021_Drought _MQTL-RT4
MQTL7A.7	TraesCS7A02G207200	7A	169953566	169954508	BGIOSGA020619	6	30928778	30929398	Raza2020_Heat_rMQTL6.2
MQTL7A.7	TraesCS7A02G217300	7A	183855976	183858859	BGIOSGA021407	6	11740181	11742884	-
MQTL7A.7	TraesCS7A02G217400	7A	183916890	183920351	BGIOSGA021407	6	11740181	11742884	-
MQTL7A.7	TraesCS7A02G217500	7A	183948664	183949479	BGIOSGA021407	6	11740181	11742884	-
MQTL7A.7	TraesCS7A02G217300	7A	183855976	183858859	BGIOSGA021413	6	11642099	11644459	-
MQTL7A.7	TraesCS7A02G217400	7A	183916890	183920351	BGIOSGA021413	6	11642099	11644459	-
MQTL7A.7	TraesCS7A02G217500	7A	183948664	183949479	BGIOSGA021413	6	11642099	11644459	-
MQTL7A.7	TraesCS7A02G217300	7A	183855976	183858859	BGIOSGA021414	6	11635199	11637040	-
MQTL7A.7	TraesCS7A02G217400	7A	183916890	183920351	BGIOSGA021414	6	11635199	11637040	-
MQTL7A.7	TraesCS7A02G217500	7A	183948664	183949479	BGIOSGA021414	6	11635199	11637040	-
MQTL7A.7	TraesCS7A02G216900	7A	183641636	183644215	BGIOSGA021417	6	11546447	11547457	-
MQTL7A.7	TraesCS7A02G216200	7A	182615578	182618740	BGIOSGA021418	6	11518125	11521320	-
MQTL7A.7	TraesCS7A02G216200	7A	182615578	182618740	BGIOSGA021419	6	11499746	11500225	-
MQTL7A.7	TraesCS7A02G215800	7A	182122282	182123748	BGIOSGA021426	6	11333070	11334614	-
MQTL7A.7	TraesCS7A02G215200	7A	180650193	180663921	BGIOSGA021428	6	11228005	11241519	-
MQTL7A.7	TraesCS7A02G214000	7A	178024180	178025366	BGIOSGA021431	6	11167475	11168698	-
MQTL7A.7	TraesCS7A02G214000	7A	178024180	178025366	BGIOSGA021432	6	11161839	11162371	-
MQTL7A.7	TraesCS7A02G214000	7A	178024180	178025366	BGIOSGA021433	6	11157437	11158816	-
MQTL7A.7	TraesCS7A02G214000	7A	178024180	178025366	BGIOSGA021434	6	11152157	11152849	-
MQTL7A.7	TraesCS7A02G213300	7A	177004537	177008809	BGIOSGA021438	6	11044743	11048072	-
MQTL7A.7	TraesCS7A02G213100	7A	176431467	176437236	BGIOSGA021439	6	10989401	10991503	-
MQTL7A.7	TraesCS7A02G212800	7A	176284492	176286199	BGIOSGA021442	6	10966960	10968432	-
MQTL7A.7	TraesCS7A02G212800	7A	176284492	176286199	BGIOSGA021444	6	10933210	10934703	-
MQTL7A.7	TraesCS7A02G212800	7A	176284492	176286199	BGIOSGA021445	6	10857255	10858703	-
MQTL7A.7	TraesCS7A02G212500	7A	176246260	176270673	BGIOSGA021448	6	10805931	10816827	-
MQTL7A.7	TraesCS7A02G212000	7A	174916363	174921515	BGIOSGA021462	6	10257761	10261071	Khahani2021_Drought _MQTL-YLD5
MQTL7A.7	TraesCS7A02G211200	7A	174199106	174201195	BGIOSGA021464	6	10206440	10208340	Khahani2021_Drought _MQTL-YLD5
MQTL7A.7	TraesCS7A02G211000	7A	173713030	173725859	BGIOSGA021465	6	10140345	10154265	Khahani2021_Drought _MQTL-YLD5
MQTL7A.7	TraesCS7A02G210600	7A	173636999	173639228	BGIOSGA021469	6	10083155	10084753	Khahani2021_Drought _MQTL-YLD5
MQTL7A.7	TraesCS7A02G210500	7A	173492049	173493744	BGIOSGA021470	6	10080163	10081646	Khahani2021_Drought _MQTL-YLD5
MQTL7A.7	TraesCS7A02G210500	7A	173492049	173493744	BGIOSGA021471	6	10078206	10079468	Khahani2021_Drought _MQTL-YLD5
MQTL7A.7	TraesCS7A02G210500	7A	173492049	173493744	BGIOSGA021472	6	10069500	10070735	Khahani2021_Drought _MQTL-YLD5
MQTL7A.7	TraesCS7A02G210400	7A	173414634	173415392	BGIOSGA021474	6	10020119	10020640	Khahani2021_Drought _MQTL-YLD5
MQTL7A.7	TraesCS7A02G209900	7A	172464805	172470087	BGIOSGA021477	6	9966123	9966987	Khahani2021_Drought _MQTL-YLD5
MQTL7A.7	TraesCS7A02G209900	7A	172464805	172470087	BGIOSGA021478	6	9927146	9928368	Khahani2021_Drought _MQTL-YLD5
MQTL7A.7	TraesCS7A02G209600	7A	172239639	172243493	BGIOSGA021479	6	9903601	9907316	Khahani2021_Drought _MQTL-YLD5
MQTL7A.7	TraesCS7A02G208100	7A	170684128	170685116	BGIOSGA021485	6	9766059	9766489	Tian2022_Heat_Metab6-4; Khahani2021_Drought _MQTL-YLD5
MQTL7A.7	TraesCS7A02G207800	7A	170585181	170585716	BGIOSGA021486	6	9759479	9760332	Tian2022_Heat_Metab6-4; Khahani2021_Drought _MQTL-YLD5
MQTL7A.7	TraesCS7A02G207100	7A	169397681	169401164	BGIOSGA021487	6	9734708	9737661	Tian2022_Heat_Metab6-4; Khahani2021_Drought _MQTL-YLD5
MQTL7A.7	TraesCS7A02G206900	7A	169309211	169313281	BGIOSGA021490	6	9685529	9688643	Tian2022_Heat_Metab6-4; Khahani2021_Drought _MQTL-YLD5
MQTL7A.7	TraesCS7A02G206700	7A	169303755	169305022	BGIOSGA021491	6	9682812	9683656	Tian2022_Heat_Metab6-4; Khahani2021_Drought _MQTL-YLD5
MQTL7A.7	TraesCS7A02G206600	7A	169038101	169038493	BGIOSGA021492	6	9676773	9677093	Tian2022_Heat_Metab6-4; Khahani2021_Drought _MQTL-YLD5
MQTL7A.7	TraesCS7A02G206500	7A	169025668	169026302	BGIOSGA021493	6	9675475	9675897	Tian2022_Heat_Metab6-4; Khahani2021_Drought _MQTL-YLD5
MQTL7A.7	TraesCS7A02G214300	7A	178295703	178297993	BGIOSGA021816	6	4266243	4267153	Khahani2021_Drought _MQTL-TN2
MQTL7A.7	TraesCS7A02G206200	7A	168812422	168813720	BGIOSGA022657	6	9632597	9634023	Khahani2021_Drought _MQTL-YLD5; Tian2022_Heat_Metab6-4
MQTL7A.7	TraesCS7A02G206300	7A	168869438	168875299	BGIOSGA022658	6	9651188	9656658	Khahani2021_Drought _MQTL-YLD5; Tian2022_Heat_Metab6-4
MQTL7A.7	TraesCS7A02G206400	7A	169020411	169025550	BGIOSGA022659	6	9669988	9674293	Khahani2021_Drought _MQTL-YLD5; Tian2022_Heat_Metab6-4
MQTL7A.7	TraesCS7A02G207400	7A	170188268	170192933	BGIOSGA022661	6	9750096	9751277	Khahani2021_Drought _MQTL-YLD5; Tian2022_Heat_Metab6-4
MQTL7A.7	TraesCS7A02G208200	7A	170878513	170882749	BGIOSGA022664	6	9795113	9799426	Khahani2021_Drought _MQTL-YLD5; Tian2022_Heat_Metab6-4
MQTL7A.7	TraesCS7A02G208300	7A	170897980	170909193	BGIOSGA022665	6	9806173	9811309	Khahani2021_Drought _MQTL-YLD5; Tian2022_Heat_Metab6-4
MQTL7A.7	TraesCS7A02G208600	7A	171380672	171384690	BGIOSGA022668	6	9883146	9886709	Khahani2021_Drought _MQTL-YLD5
MQTL7A.7	TraesCS7A02G209000	7A	171432432	171436054	BGIOSGA022669	6	9899498	9903253	Khahani2021_Drought _MQTL-YLD5
MQTL7A.7	TraesCS7A02G210100	7A	173057518	173062746	BGIOSGA022671	6	9989513	9995358	Khahani2021_Drought _MQTL-YLD5
MQTL7A.7	TraesCS7A02G209700	7A	172382797	172383892	BGIOSGA022672	6	10001629	10003059	Khahani2021_Drought _MQTL-YLD5
MQTL7A.7	TraesCS7A02G210200	7A	173264460	173266124	BGIOSGA022672	6	10001629	10003059	Khahani2021_Drought _MQTL-YLD5
MQTL7A.7	TraesCS7A02G210300	7A	173408783	173410389	BGIOSGA022672	6	10001629	10003059	Khahani2021_Drought _MQTL-YLD5
MQTL7A.7	TraesCS7A02G210600	7A	173636999	173639228	BGIOSGA022677	6	10095991	10097784	Khahani2021_Drought _MQTL-YLD5
MQTL7A.7	TraesCS7A02G210600	7A	173636999	173639228	BGIOSGA022678	6	10117685	10118993	Khahani2021_Drought _MQTL-YLD5
MQTL7A.7	TraesCS7A02G210800	7A	173703319	173704982	BGIOSGA022679	6	10126193	10127512	Khahani2021_Drought _MQTL-YLD5
MQTL7A.7	TraesCS7A02G210900	7A	173706365	173708771	BGIOSGA022680	6	10136858	10138335	Khahani2021_Drought _MQTL-YLD5
MQTL7A.7	TraesCS7A02G211300	7A	174203246	174205720	BGIOSGA022685	6	10223946	10225908	Khahani2021_Drought _MQTL-YLD5
MQTL7A.7	TraesCS7A02G212200	7A	175688985	175693568	BGIOSGA022688	6	10287024	10289315	Khahani2021_Drought _MQTL-YLD5
MQTL7A.7	TraesCS7A02G212300	7A	175840177	175850377	BGIOSGA022689	6	10291694	10298586	Khahani2021_Drought _MQTL-YLD5
MQTL7A.7	TraesCS7A02G212800	7A	176284492	176286199	BGIOSGA022698	6	10887406	10888512	-
MQTL7A.7	TraesCS7A02G212800	7A	176284492	176286199	BGIOSGA022699	6	10893133	10893537	-
MQTL7A.7	TraesCS7A02G212800	7A	176284492	176286199	BGIOSGA022700	6	10897764	10899212	-
MQTL7A.7	TraesCS7A02G212800	7A	176284492	176286199	BGIOSGA022701	6	10907133	10908002	-
MQTL7A.7	TraesCS7A02G212800	7A	176284492	176286199	BGIOSGA022702	6	10937522	10938496	-
MQTL7A.7	TraesCS7A02G213000	7A	176429769	176433275	BGIOSGA022703	6	10978693	10988365	-
MQTL7A.7	TraesCS7A02G213500	7A	177323508	177326851	BGIOSGA022704	6	11084269	11087481	-
MQTL7A.7	TraesCS7A02G214500	7A	178912410	178913561	BGIOSGA022707	6	11100121	11100879	-
MQTL7A.7	TraesCS7A02G214600	7A	179601821	179602714	BGIOSGA022707	6	11100121	11100879	-
MQTL7A.7	TraesCS7A02G214700	7A	179908364	179909520	BGIOSGA022707	6	11100121	11100879	-
MQTL7A.7	TraesCS7A02G214800	7A	180168025	180169094	BGIOSGA022707	6	11100121	11100879	-
MQTL7A.7	TraesCS7A02G214900	7A	180374573	180379065	BGIOSGA022707	6	11100121	11100879	-
MQTL7A.7	TraesCS7A02G214400	7A	178615534	178618009	BGIOSGA022709	6	11108752	11110848	-
MQTL7A.7	TraesCS7A02G215000	7A	180646411	180647317	BGIOSGA022710	6	11187736	11188515	-
MQTL7A.7	TraesCS7A02G215100	7A	180647622	180649835	BGIOSGA022711	6	11224492	11226466	-
MQTL7A.7	TraesCS7A02G215900	7A	182384453	182386078	BGIOSGA022718	6	11342794	11344209	-
MQTL7A.7	TraesCS7A02G216000	7A	182561465	182562874	BGIOSGA022720	6	11381748	11383205	-
MQTL7A.7	TraesCS7A02G216100	7A	182612564	182615437	BGIOSGA022729	6	11497232	11497762	-
MQTL7A.7	TraesCS7A02G217300	7A	183855976	183858859	BGIOSGA022735	6	11696552	11697841	-
MQTL7A.7	TraesCS7A02G217400	7A	183916890	183920351	BGIOSGA022735	6	11696552	11697841	-
MQTL7A.7	TraesCS7A02G217500	7A	183948664	183949479	BGIOSGA022735	6	11696552	11697841	-
MQTL7A.7	TraesCS7A02G217300	7A	183855976	183858859	BGIOSGA022736	6	11712737	11715817	-
MQTL7A.7	TraesCS7A02G217400	7A	183916890	183920351	BGIOSGA022736	6	11712737	11715817	-
MQTL7A.7	TraesCS7A02G217500	7A	183948664	183949479	BGIOSGA022736	6	11712737	11715817	-
MQTL7A.7	TraesCS7A02G217300	7A	183855976	183858859	BGIOSGA022739	6	11732631	11735597	-
MQTL7A.7	TraesCS7A02G217400	7A	183916890	183920351	BGIOSGA022739	6	11732631	11735597	-
MQTL7A.7	TraesCS7A02G217500	7A	183948664	183949479	BGIOSGA022739	6	11732631	11735597	-
MQTL7A.7	TraesCS7A02G217600	7A	184169629	184172541	BGIOSGA022740	6	11801277	11804183	-
MQTL7A.7	TraesCS7A02G217700	7A	184316282	184319134	BGIOSGA022740	6	11801277	11804183	-
MQTL7A.7	TraesCS7A02G217800	7A	184325161	184329656	BGIOSGA022740	6	11801277	11804183	-
MQTL7A.7	TraesCS7A02G207200	7A	169953566	169954508	BGIOSGA023513	6	30787653	30788477	Raza2020_Heat_rMQTL6.2
MQTL7A.7	TraesCS7A02G213700	7A	177343722	177344582	BGIOSGA025248	7	4007113	4007795	-
MQTL7A.7	TraesCS7A02G213700	7A	177343722	177344582	BGIOSGA025249	7	4009560	4010218	-
MQTL7A.7	TraesCS7A02G207700	7A	170543226	170546328	BGIOSGA025327	7	5033951	5037735	-
MQTL7A.7	TraesCS7A02G217300	7A	183855976	183858859	BGIOSGA025842	7	18632252	18642121	-
MQTL7A.7	TraesCS7A02G217400	7A	183916890	183920351	BGIOSGA025842	7	18632252	18642121	-
MQTL7A.7	TraesCS7A02G217500	7A	183948664	183949479	BGIOSGA025842	7	18632252	18642121	-
MQTL7A.7	TraesCS7A02G214300	7A	178295703	178297993	BGIOSGA026954	8	21870546	21873421	-
MQTL7A.7	TraesCS7A02G218000	7A	184642866	184659734	BGIOSGA028478	8	16082251	16088399	-
MQTL7A.7	TraesCS7A02G211800	7A	174890227	174891664	BGIOSGA028804	8	24210189	24210824	-
MQTL7A.7	TraesCS7A02G217900	7A	184569087	184570354	BGIOSGA031028	9	17922117	17924842	-
MQTL7A.7	TraesCS7A02G213600	7A	177328001	177334961	BGIOSGA031963	10	12016023	12018422	Khahani2021_Drought _MQTL-HD6
MQTL7A.7	TraesCS7A02G213600	7A	177328001	177334961	BGIOSGA031964	10	12002463	12005444	Khahani2021_Drought _MQTL-HD6
MQTL7A.7	TraesCS7A02G212700	7A	176277942	176278517	BGIOSGA032524	10	2405885	2410579	-
MQTL7A.7	TraesCS7A02G211600	7A	174693210	174696654	BGIOSGA032858	10	11513823	11517005	-
MQTL7A.7	TraesCS7A02G207100	7A	169397681	169401164	BGIOSGA033461	10	21489118	21489622	-
MQTL7A.7	TraesCS7A02G212600	7A	176274928	176276007	BGIOSGA033609	11	20966359	20966844	SelamatNadarajah2021_Drought_MSQTL11.2
MQTL7A.7	TraesCS7A02G212600	7A	176274928	176276007	BGIOSGA035627	11	20837750	20838873	SelamatNadarajah2021_Drought_MSQTL11.2
MQTL7A.7	TraesCS7A02G212600	7A	176274928	176276007	BGIOSGA035629	11	20841196	20844123	SelamatNadarajah2021_Drought_MSQTL11.2
MQTL7A.7	TraesCS7A02G212600	7A	176274928	176276007	BGIOSGA035636	11	21049507	21050619	SelamatNadarajah2021_Drought_MSQTL11.2
MQTL7A.7	TraesCS7A02G213900	7A	178004667	178007661	BGIOSGA036234	12	12945761	12948175	Tian2022_Heat_Metab12-7
MQTL7A.7	TraesCS7A02G214100	7A	178026854	178043078	BGIOSGA036339	12	9193211	9195461	Khahani2021_Drought _MQTL-YLD9; Tian2022_Heat_Metab12-5
MQTL7B.3	TraesCS7B02G406800	7B	675379363	675382538	BGIOSGA005864	2	29007965	29011359	Khahani2021_Drought _MQTL-RDR1
MQTL7B.3	TraesCS7B02G406300	7B	675148399	675150028	BGIOSGA007659	2	5042794	5043109	-
MQTL7B.3	TraesCS7B02G406700	7B	675313213	675319653	BGIOSGA015528	4	5573622	5577308	-
MQTL7B.3	TraesCS7B02G406900	7B	675721649	675724758	BGIOSGA020763	6	28358771	28359751	Raza2020_Heat_rMQTL6.2
MQTL7B.4	TraesCS7B02G410700	7B	679681774	679684199	BGIOSGA003943	1	26680874	26685484	Khahani2021_Drought _MQTL-RT1; Khahani2021_Drought _MQTL-DT1
MQTL7B.4	TraesCS7B02G410800	7B	679709664	679713350	BGIOSGA003943	1	26680874	26685484	Khahani2021_Drought _MQTL-RT1; Khahani2021_Drought _MQTL-DT1
MQTL7B.4	TraesCS7B02G410700	7B	679681774	679684199	BGIOSGA003948	1	26729337	26731417	Khahani2021_Drought _MQTL-RT1; Khahani2021_Drought _MQTL-DT1
MQTL7B.4	TraesCS7B02G410800	7B	679709664	679713350	BGIOSGA003948	1	26729337	26731417	Khahani2021_Drought _MQTL-RT1; Khahani2021_Drought _MQTL-DT1
MQTL7B.4	TraesCS7B02G410700	7B	679681774	679684199	BGIOSGA003951	1	26785510	26788130	Khahani2021_Drought _MQTL-RT1; Khahani2021_Drought _MQTL-DT1
MQTL7B.4	TraesCS7B02G410800	7B	679709664	679713350	BGIOSGA003951	1	26785510	26788130	Khahani2021_Drought _MQTL-RT1; Khahani2021_Drought _MQTL-DT1
MQTL7B.4	TraesCS7B02G409200	7B	678340577	678342039	BGIOSGA012542	3	13250424	13252211	-
MQTL7B.4	TraesCS7B02G409200	7B	678340577	678342039	BGIOSGA012543	3	13253043	13256891	-
MQTL7B.4	TraesCS7B02G410300	7B	679629359	679631408	BGIOSGA020766	6	28211305	28213978	Raza2020_Heat_rMQTL6.2
MQTL7B.4	TraesCS7B02G410300	7B	679629359	679631408	BGIOSGA020772	6	28168319	28169974	Raza2020_Heat_rMQTL6.2
MQTL7B.4	TraesCS7B02G409900	7B	678896815	678901277	BGIOSGA022417	6	4506813	4508847	Khahani2021_Drought _MQTL-TN2: Tian2022_Heat_Metab6-2
MQTL7B.4	TraesCS7B02G409300	7B	678634984	678638569	BGIOSGA023052	6	20934655	20937084	Tian2022_Heat_Metab6-5
MQTL7B.4	TraesCS7B02G410400	7B	679633466	679635571	BGIOSGA023382	6	28208257	28210182	Raza2020_Heat_rMQTL6.2
MQTL7B.4	TraesCS7B02G410500	7B	679671461	679673347	BGIOSGA023382	6	28208257	28210182	Raza2020_Heat_rMQTL6.2
MQTL7B.4	TraesCS7B02G410900	7B	679789030	679793638	BGIOSGA023382	6	28208257	28210182	Raza2020_Heat_rMQTL6.2
MQTL7B.4	TraesCS7B02G409700	7B	678831210	678835003	BGIOSGA023383	6	28238021	28239088	Raza2020_Heat_rMQTL6.2
MQTL7B.4	TraesCS7B02G409000	7B	678293997	678295405	BGIOSGA023384	6	28241462	28241975	Raza2020_Heat_rMQTL6.2
MQTL7B.4	TraesCS7B02G409000	7B	678293997	678295405	BGIOSGA023386	6	28251492	28252008	Raza2020_Heat_rMQTL6.2
MQTL7B.4	TraesCS7B02G408900	7B	678124719	678128411	BGIOSGA023388	6	28309400	28317768	Raza2020_Heat_rMQTL6.2
MQTL7B.4	TraesCS7B02G409600	7B	678770504	678774029	BGIOSGA027366	8	28211305	28213978	-
MQTL7D.1	TraesCS7D02G049300	7D	25288139	25291936	BGIOSGA000067	1	46439949	46442683	-
MQTL7D.1	TraesCS7D02G049400	7D	25335220	25338777	BGIOSGA000067	1	46439949	46442683	-
MQTL7D.1	TraesCS7D02G049900	7D	25403418	25404912	BGIOSGA000105	1	45879082	45880149	-
MQTL7D.1	TraesCS7D02G035800	7D	18383697	18386830	BGIOSGA000343	1	42495957	42498784	-
MQTL7D.1	TraesCS7D02G035800	7D	18383697	18386830	BGIOSGA000344	1	42491160	42494057	-
MQTL7D.1	TraesCS7D02G035800	7D	18383697	18386830	BGIOSGA000345	1	42484545	42487513	-
MQTL7D.1	TraesCS7D02G059100	7D	31955245	31957191	BGIOSGA000681	1	36815848	36817652	-
MQTL7D.1	TraesCS7D02G037300	7D	18916624	18920302	BGIOSGA001238	1	26993898	26995493	Khahani2021_Drought _MQTL-RT1
MQTL7D.1	TraesCS7D02G095500	7D	58131982	58134079	BGIOSGA001409	1	23573311	23574885	-
MQTL7D.1	TraesCS7D02G095700	7D	58152763	58154555	BGIOSGA001409	1	23573311	23574885	-
MQTL7D.1	TraesCS7D02G053200	7D	28030134	28033167	BGIOSGA001469	1	22163154	22165902	-
MQTL7D.1	TraesCS7D02G053500	7D	28040039	28044187	BGIOSGA001469	1	22163154	22165902	-
MQTL7D.1	TraesCS7D02G110900	7D	66822443	66831771	BGIOSGA001503	1	21283944	21291319	-
MQTL7D.1	TraesCS7D02G099100	7D	59167495	59169928	BGIOSGA001602	1	17632013	17633218	-
MQTL7D.1	TraesCS7D02G038500	7D	19560027	19566441	BGIOSGA001676	1	16020803	16022014	-
MQTL7D.1	TraesCS7D02G113100	7D	69265245	69266821	BGIOSGA001850	1	11700990	11701588	-
MQTL7D.1	TraesCS7D02G057200	7D	30753171	30755083	BGIOSGA001931	1	10017538	10020160	Khahani2021_Drought _MQTL-PH1
MQTL7D.1	TraesCS7D02G057200	7D	30753171	30755083	BGIOSGA001932	1	10002099	10005130	Khahani2021_Drought _MQTL-PH1
MQTL7D.1	TraesCS7D02G035100	7D	18032778	18034854	BGIOSGA001950	1	9665934	9667418	Khahani2021_Drought _MQTL-PH1
MQTL7D.1	TraesCS7D02G069200	7D	40125406	40133378	BGIOSGA002495	1	1436280	1443081	Islam2019_Salt_MQTLSIS1.1
MQTL7D.1	TraesCS7D02G050900	7D	26534076	26539398	BGIOSGA002548	1	461957	467434	Islam2019_Salt_MQTLSIS1.1
MQTL7D.1	TraesCS7D02G068300	7D	38726087	38728113	BGIOSGA002561	1	217740	221470	Islam2019_Salt_MQTLSIS1.1
MQTL7D.1	TraesCS7D02G083600	7D	50427341	50428939	BGIOSGA002885	1	4557687	4560651	Islam2019_Salt_MQTLSIS1.1
MQTL7D.1	TraesCS7D02G055200	7D	29674981	29676909	BGIOSGA002902	1	4871276	4872793	-
MQTL7D.1	TraesCS7D02G055300	7D	29696264	29698190	BGIOSGA002902	1	4871276	4872793	-
MQTL7D.1	TraesCS7D02G100200	7D	60079362	60089011	BGIOSGA002986	1	6576182	6580845	-
MQTL7D.1	TraesCS7D02G035100	7D	18032778	18034854	BGIOSGA003196	1	9674801	9676239	Khahani2021_Drought _MQTL-PH1
MQTL7D.1	TraesCS7D02G101600	7D	60667883	60672051	BGIOSGA003276	1	11061243	11065378	-
MQTL7D.1	TraesCS7D02G117400	7D	72434671	72436471	BGIOSGA003331	1	12059909	12061609	-
MQTL7D.1	TraesCS7D02G084900	7D	51997908	52001204	BGIOSGA003395	1	13768893	13772850	-
MQTL7D.1	TraesCS7D02G084900	7D	51997908	52001204	BGIOSGA003397	1	13787177	13787785	-
MQTL7D.1	TraesCS7D02G073200	7D	42901231	42901719	BGIOSGA003489	1	15834456	15834683	-
MQTL7D.1	TraesCS7D02G099100	7D	59167495	59169928	BGIOSGA003569	1	17755286	17756491	-
MQTL7D.1	TraesCS7D02G099800	7D	59904490	59908697	BGIOSGA003930	1	26558955	26563774	Khahani2021_Drought _MQTL-RT1; Khahani2021_Drought _MQTL-DT1
MQTL7D.1	TraesCS7D02G099900	7D	59937858	59939538	BGIOSGA003930	1	26558955	26563774	Khahani2021_Drought _MQTL-RT1; Khahani2021_Drought _MQTL-DT1
MQTL7D.1	TraesCS7D02G105600	7D	63940572	63943730	BGIOSGA003930	1	26558955	26563774	Khahani2021_Drought _MQTL-RT1; Khahani2021_Drought _MQTL-DT1
MQTL7D.1	TraesCS7D02G106100	7D	64244283	64249047	BGIOSGA003930	1	26558955	26563774	Khahani2021_Drought _MQTL-RT1; Khahani2021_Drought _MQTL-DT1
MQTL7D.1	TraesCS7D02G106300	7D	64267131	64269076	BGIOSGA003930	1	26558955	26563774	Khahani2021_Drought _MQTL-RT1; Khahani2021_Drought _MQTL-DT1
MQTL7D.1	TraesCS7D02G096900	7D	58768353	58769045	BGIOSGA004863	1	41056790	41057272	Tian2022_Heat_Metab1-4
MQTL7D.1	TraesCS7D02G097600	7D	58863079	58863690	BGIOSGA004863	1	41056790	41057272	Tian2022_Heat_Metab1-4
MQTL7D.1	TraesCS7D02G115400	7D	70904738	70905401	BGIOSGA004863	1	41056790	41057272	Tian2022_Heat_Metab1-4
MQTL7D.1	TraesCS7D02G116600	7D	71812505	71813150	BGIOSGA004863	1	41056790	41057272	Tian2022_Heat_Metab1-4
MQTL7D.1	TraesCS7D02G116800	7D	71863790	71864575	BGIOSGA004863	1	41056790	41057272	Tian2022_Heat_Metab1-4
MQTL7D.1	TraesCS7D02G116900	7D	72128417	72129200	BGIOSGA004863	1	41056790	41057272	Tian2022_Heat_Metab1-4
MQTL7D.1	TraesCS7D02G117100	7D	72216363	72216773	BGIOSGA004863	1	41056790	41057272	Tian2022_Heat_Metab1-4
MQTL7D.1	TraesCS7D02G118200	7D	73116721	73117131	BGIOSGA004863	1	41056790	41057272	Tian2022_Heat_Metab1-4
MQTL7D.1	TraesCS7D02G081600	7D	48400185	48401333	BGIOSGA004868	1	41089417	41095362	Tian2022_Heat_Metab1-4
MQTL7D.1	TraesCS7D02G075600	7D	44717357	44718618	BGIOSGA004977	1	42624440	42626889	-
MQTL7D.1	TraesCS7D02G075600	7D	44717357	44718618	BGIOSGA004978	1	42629839	42632271	-
MQTL7D.1	TraesCS7D02G091600	7D	54922050	54927058	BGIOSGA004997	1	42979963	42982634	-
MQTL7D.1	TraesCS7D02G091600	7D	54922050	54927058	BGIOSGA004998	1	42984434	42987393	-
MQTL7D.1	TraesCS7D02G066400	7D	37233778	37235238	BGIOSGA005233	1	46522359	46526821	-
MQTL7D.1	TraesCS7D02G064700	7D	35849774	35851139	BGIOSGA005254	1	46746239	46747353	-
MQTL7D.1	TraesCS7D02G078000	7D	45803241	45807531	BGIOSGA005534	2	34558997	34562199	-
MQTL7D.1	TraesCS7D02G037300	7D	18916624	18920302	BGIOSGA005559	2	34262355	34264719	-
MQTL7D.1	TraesCS7D02G099500	7D	59731962	59738693	BGIOSGA005797	2	30458401	30463789	-
MQTL7D.1	TraesCS7D02G115200	7D	70820244	70821652	BGIOSGA005898	2	28512409	28514627	Khahani2021_Drought _MQTL-GW1
MQTL7D.1	TraesCS7D02G115200	7D	70820244	70821652	BGIOSGA005899	2	28484280	28486963	Khahani2021_Drought _MQTL-GW1
MQTL7D.1	TraesCS7D02G061700	7D	33448886	33451636	BGIOSGA006037	2	26229104	26231063	-
MQTL7D.1	TraesCS7D02G061800	7D	33463794	33465880	BGIOSGA006042	2	26163121	26165850	-
MQTL7D.1	TraesCS7D02G061700	7D	33448886	33451636	BGIOSGA006043	2	26155902	26157600	-
MQTL7D.1	TraesCS7D02G061600	7D	33434207	33440821	BGIOSGA006044	2	26140029	26150185	-
MQTL7D.1	TraesCS7D02G061800	7D	33463794	33465880	BGIOSGA006045	2	26121695	26123493	-
MQTL7D.1	TraesCS7D02G086200	7D	52849691	52853113	BGIOSGA006190	2	23894578	23897858	Islam2019_Salt_MQTLSNK2.3
MQTL7D.1	TraesCS7D02G095500	7D	58131982	58134079	BGIOSGA006210	2	23642185	23643714	Islam2019_Salt_MQTLSNK2.3
MQTL7D.1	TraesCS7D02G095700	7D	58152763	58154555	BGIOSGA006210	2	23642185	23643714	Islam2019_Salt_MQTLSNK2.3
MQTL7D.1	TraesCS7D02G037700	7D	19049652	19053785	BGIOSGA006269	2	22495673	22497208	Islam2019_Salt_MQTLSNK2.3
MQTL7D.1	TraesCS7D02G037700	7D	19049652	19053785	BGIOSGA006270	2	22484873	22489500	Islam2019_Salt_MQTLSNK2.3
MQTL7D.1	TraesCS7D02G036800	7D	18801607	18802969	BGIOSGA006373	2	20189582	20190613	Islam2019_Salt_MQTLSNK2.3
MQTL7D.1	TraesCS7D02G052700	7D	27487961	27488413	BGIOSGA006379	2	20115421	20116116	Islam2019_Salt_MQTLSNK2.3
MQTL7D.1	TraesCS7D02G071300	7D	41802669	41803523	BGIOSGA006379	2	20115421	20116116	Islam2019_Salt_MQTLSNK2.3
MQTL7D.1	TraesCS7D02G102700	7D	62190909	62197160	BGIOSGA006425	2	18890225	18890980	Islam2019_Salt_MQTLSNK2.3
MQTL7D.1	TraesCS7D02G103100	7D	62940310	62942721	BGIOSGA006425	2	18890225	18890980	Islam2019_Salt_MQTLSNK2.3
MQTL7D.1	TraesCS7D02G100600	7D	60301208	60302958	BGIOSGA006466	2	17885456	17886973	Islam2019_Salt_MQTLSNK2.3
MQTL7D.1	TraesCS7D02G100600	7D	60301208	60302958	BGIOSGA006467	2	17873616	17875082	Islam2019_Salt_MQTLSNK2.3
MQTL7D.1	TraesCS7D02G044400	7D	22611770	22614306	BGIOSGA006559	2	14772363	14774040	Raza2020_Heat_rMQTL2.1
MQTL7D.1	TraesCS7D02G121100	7D	75266527	75270773	BGIOSGA006701	2	10988042	10990858	Raza2020_Heat_rMQTL2.1
MQTL7D.1	TraesCS7D02G113600	7D	69774165	69779079	BGIOSGA006721	2	10630933	10633778	Raza2020_Heat_rMQTL2.1
MQTL7D.1	TraesCS7D02G113700	7D	69781253	69783939	BGIOSGA006721	2	10630933	10633778	Raza2020_Heat_rMQTL2.1
MQTL7D.1	TraesCS7D02G113800	7D	69798911	69802797	BGIOSGA006721	2	10630933	10633778	Raza2020_Heat_rMQTL2.1
MQTL7D.1	TraesCS7D02G113900	7D	69804752	69808107	BGIOSGA006721	2	10630933	10633778	Raza2020_Heat_rMQTL2.1
MQTL7D.1	TraesCS7D02G114000	7D	69810359	69813142	BGIOSGA006721	2	10630933	10633778	Raza2020_Heat_rMQTL2.1
MQTL7D.1	TraesCS7D02G113600	7D	69774165	69779079	BGIOSGA006722	2	10592293	10595708	Raza2020_Heat_rMQTL2.1
MQTL7D.1	TraesCS7D02G113700	7D	69781253	69783939	BGIOSGA006722	2	10592293	10595708	Raza2020_Heat_rMQTL2.1
MQTL7D.1	TraesCS7D02G113800	7D	69798911	69802797	BGIOSGA006722	2	10592293	10595708	Raza2020_Heat_rMQTL2.1
MQTL7D.1	TraesCS7D02G113900	7D	69804752	69808107	BGIOSGA006722	2	10592293	10595708	Raza2020_Heat_rMQTL2.1
MQTL7D.1	TraesCS7D02G114000	7D	69810359	69813142	BGIOSGA006722	2	10592293	10595708	Raza2020_Heat_rMQTL2.1
MQTL7D.1	TraesCS7D02G113600	7D	69774165	69779079	BGIOSGA006723	2	10576337	10585225	Raza2020_Heat_rMQTL2.1
MQTL7D.1	TraesCS7D02G113700	7D	69781253	69783939	BGIOSGA006723	2	10576337	10585225	Raza2020_Heat_rMQTL2.1
MQTL7D.1	TraesCS7D02G113800	7D	69798911	69802797	BGIOSGA006723	2	10576337	10585225	Raza2020_Heat_rMQTL2.1
MQTL7D.1	TraesCS7D02G113900	7D	69804752	69808107	BGIOSGA006723	2	10576337	10585225	Raza2020_Heat_rMQTL2.1
MQTL7D.1	TraesCS7D02G114000	7D	69810359	69813142	BGIOSGA006723	2	10576337	10585225	Raza2020_Heat_rMQTL2.1
MQTL7D.1	TraesCS7D02G113600	7D	69774165	69779079	BGIOSGA006724	2	10518536	10522296	Raza2020_Heat_rMQTL2.1
MQTL7D.1	TraesCS7D02G113700	7D	69781253	69783939	BGIOSGA006724	2	10518536	10522296	Raza2020_Heat_rMQTL2.1
MQTL7D.1	TraesCS7D02G113800	7D	69798911	69802797	BGIOSGA006724	2	10518536	10522296	Raza2020_Heat_rMQTL2.1
MQTL7D.1	TraesCS7D02G113900	7D	69804752	69808107	BGIOSGA006724	2	10518536	10522296	Raza2020_Heat_rMQTL2.1
MQTL7D.1	TraesCS7D02G114000	7D	69810359	69813142	BGIOSGA006724	2	10518536	10522296	Raza2020_Heat_rMQTL2.1
MQTL7D.1	TraesCS7D02G113600	7D	69774165	69779079	BGIOSGA006725	2	10473189	10479307	Raza2020_Heat_rMQTL2.1
MQTL7D.1	TraesCS7D02G113700	7D	69781253	69783939	BGIOSGA006725	2	10473189	10479307	Raza2020_Heat_rMQTL2.1
MQTL7D.1	TraesCS7D02G113800	7D	69798911	69802797	BGIOSGA006725	2	10473189	10479307	Raza2020_Heat_rMQTL2.1
MQTL7D.1	TraesCS7D02G113900	7D	69804752	69808107	BGIOSGA006725	2	10473189	10479307	Raza2020_Heat_rMQTL2.1
MQTL7D.1	TraesCS7D02G114000	7D	69810359	69813142	BGIOSGA006725	2	10473189	10479307	Raza2020_Heat_rMQTL2.1
MQTL7D.1	TraesCS7D02G056300	7D	30062433	30065014	BGIOSGA006750	2	9857830	9858336	Islam2019_Salt_MQTLSNK2.2; Raza2020_Heat_rMQTL2.1; Khahani2021_Drought _MQTL-PH4
MQTL7D.1	TraesCS7D02G098000	7D	58885366	58886338	BGIOSGA006752	2	9830905	9831699	Islam2019_Salt_MQTLSNK2.2; Raza2020_Heat_rMQTL2.1; Khahani2021_Drought _MQTL-PH4
MQTL7D.1	TraesCS7D02G094300	7D	56880436	56886021	BGIOSGA006817	2	8698687	8702170	Islam2019_Salt_MQTLSNK2.2; Raza2020_Heat_rMQTL2.1
MQTL7D.1	TraesCS7D02G068400	7D	38730163	38735319	BGIOSGA006983	2	5828830	5838355	-
MQTL7D.1	TraesCS7D02G068400	7D	38730163	38735319	BGIOSGA006984	2	5817242	5824390	-
MQTL7D.1	TraesCS7D02G068400	7D	38730163	38735319	BGIOSGA006986	2	5802580	5804666	-
MQTL7D.1	TraesCS7D02G034100	7D	17424745	17428156	BGIOSGA007002	2	5495789	5497484	-
MQTL7D.1	TraesCS7D02G052100	7D	27218947	27219383	BGIOSGA007287	2	407234	410765	-
MQTL7D.1	TraesCS7D02G092100	7D	55072046	55075360	BGIOSGA007621	2	4373197	4374522	Islam2019_Salt_MQTLSNK2.1
MQTL7D.1	TraesCS7D02G056700	7D	30284307	30289902	BGIOSGA007822	2	8007489	8009246	Islam2019_Salt_MQTLSNK2.2; Raza2020_Heat_rMQTL2.1
MQTL7D.1	TraesCS7D02G103800	7D	63435738	63437937	BGIOSGA007878	2	9226244	9227257	Islam2019_Salt_MQTLSNK2.2; Raza2020_Heat_rMQTL2.1
MQTL7D.1	TraesCS7D02G071400	7D	41818463	41820130	BGIOSGA007947	2	10682606	10684258	Raza2020_Heat_rMQTL2.1
MQTL7D.1	TraesCS7D02G071500	7D	42082174	42083820	BGIOSGA007947	2	10682606	10684258	Raza2020_Heat_rMQTL2.1
MQTL7D.1	TraesCS7D02G071800	7D	42213199	42214850	BGIOSGA007947	2	10682606	10684258	Raza2020_Heat_rMQTL2.1
MQTL7D.1	TraesCS7D02G071900	7D	42423288	42424426	BGIOSGA007947	2	10682606	10684258	Raza2020_Heat_rMQTL2.1
MQTL7D.1	TraesCS7D02G072000	7D	42427772	42429422	BGIOSGA007947	2	10682606	10684258	Raza2020_Heat_rMQTL2.1
MQTL7D.1	TraesCS7D02G064500	7D	35816309	35818503	BGIOSGA007998	2	11863903	11866309	Raza2020_Heat_rMQTL2.1
MQTL7D.1	TraesCS7D02G064800	7D	35856753	35858980	BGIOSGA007998	2	11863903	11866309	Raza2020_Heat_rMQTL2.1
MQTL7D.1	TraesCS7D02G065000	7D	36048351	36050397	BGIOSGA007998	2	11863903	11866309	Raza2020_Heat_rMQTL2.1
MQTL7D.1	TraesCS7D02G064500	7D	35816309	35818503	BGIOSGA007999	2	11867256	11869735	Raza2020_Heat_rMQTL2.1
MQTL7D.1	TraesCS7D02G064800	7D	35856753	35858980	BGIOSGA007999	2	11867256	11869735	Raza2020_Heat_rMQTL2.1
MQTL7D.1	TraesCS7D02G065000	7D	36048351	36050397	BGIOSGA007999	2	11867256	11869735	Raza2020_Heat_rMQTL2.1
MQTL7D.1	TraesCS7D02G091300	7D	54755169	54756150	BGIOSGA008056	2	13322018	13322683	Raza2020_Heat_rMQTL2.1
MQTL7D.1	TraesCS7D02G038000	7D	19391703	19392393	BGIOSGA008094	2	14043486	14043791	Raza2020_Heat_rMQTL2.1
MQTL7D.1	TraesCS7D02G049100	7D	25276896	25277180	BGIOSGA008094	2	14043486	14043791	Raza2020_Heat_rMQTL2.1
MQTL7D.1	TraesCS7D02G049200	7D	25285817	25286101	BGIOSGA008094	2	14043486	14043791	Raza2020_Heat_rMQTL2.1
MQTL7D.1	TraesCS7D02G059600	7D	32330261	32330847	BGIOSGA008094	2	14043486	14043791	Raza2020_Heat_rMQTL2.1
MQTL7D.1	TraesCS7D02G059700	7D	32332540	32332800	BGIOSGA008094	2	14043486	14043791	Raza2020_Heat_rMQTL2.1
MQTL7D.1	TraesCS7D02G100600	7D	60301208	60302958	BGIOSGA008215	2	17911450	17912970	Islam2019_Salt_MQTLSNK2.3
MQTL7D.1	TraesCS7D02G100600	7D	60301208	60302958	BGIOSGA008216	2	17943646	17945049	Islam2019_Salt_MQTLSNK2.3
MQTL7D.1	TraesCS7D02G100600	7D	60301208	60302958	BGIOSGA008217	2	17992179	17993567	Islam2019_Salt_MQTLSNK2.3
MQTL7D.1	TraesCS7D02G100600	7D	60301208	60302958	BGIOSGA008218	2	17997300	17998694	Islam2019_Salt_MQTLSNK2.3
MQTL7D.1	TraesCS7D02G052700	7D	27487961	27488413	BGIOSGA008326	2	20416489	20417022	Islam2019_Salt_MQTLSNK2.3
MQTL7D.1	TraesCS7D02G071300	7D	41802669	41803523	BGIOSGA008326	2	20416489	20417022	Islam2019_Salt_MQTLSNK2.3
MQTL7D.1	TraesCS7D02G052700	7D	27487961	27488413	BGIOSGA008329	2	20440362	20440775	Islam2019_Salt_MQTLSNK2.3
MQTL7D.1	TraesCS7D02G071300	7D	41802669	41803523	BGIOSGA008329	2	20440362	20440775	Islam2019_Salt_MQTLSNK2.3
MQTL7D.1	TraesCS7D02G042800	7D	21937283	21939981	BGIOSGA008373	2	21532792	21536975	Islam2019_Salt_MQTLSNK2.3
MQTL7D.1	TraesCS7D02G042900	7D	22038793	22041460	BGIOSGA008373	2	21532792	21536975	Islam2019_Salt_MQTLSNK2.3
MQTL7D.1	TraesCS7D02G045200	7D	22861250	22863111	BGIOSGA008373	2	21532792	21536975	Islam2019_Salt_MQTLSNK2.3
MQTL7D.1	TraesCS7D02G045400	7D	22904676	22920345	BGIOSGA008373	2	21532792	21536975	Islam2019_Salt_MQTLSNK2.3
MQTL7D.1	TraesCS7D02G045500	7D	22943840	22946423	BGIOSGA008373	2	21532792	21536975	Islam2019_Salt_MQTLSNK2.3
MQTL7D.1	TraesCS7D02G045700	7D	22972346	22974916	BGIOSGA008373	2	21532792	21536975	Islam2019_Salt_MQTLSNK2.3
MQTL7D.1	TraesCS7D02G046200	7D	23523645	23525666	BGIOSGA008373	2	21532792	21536975	Islam2019_Salt_MQTLSNK2.3
MQTL7D.1	TraesCS7D02G095500	7D	58131982	58134079	BGIOSGA008463	2	23403404	23404909	Islam2019_Salt_MQTLSNK2.3
MQTL7D.1	TraesCS7D02G095700	7D	58152763	58154555	BGIOSGA008463	2	23403404	23404909	Islam2019_Salt_MQTLSNK2.3
MQTL7D.1	TraesCS7D02G095500	7D	58131982	58134079	BGIOSGA008465	2	23421142	23423480	Islam2019_Salt_MQTLSNK2.3
MQTL7D.1	TraesCS7D02G095700	7D	58152763	58154555	BGIOSGA008465	2	23421142	23423480	Islam2019_Salt_MQTLSNK2.3
MQTL7D.1	TraesCS7D02G095500	7D	58131982	58134079	BGIOSGA008466	2	23460544	23462043	Islam2019_Salt_MQTLSNK2.3
MQTL7D.1	TraesCS7D02G095700	7D	58152763	58154555	BGIOSGA008466	2	23460544	23462043	Islam2019_Salt_MQTLSNK2.3
MQTL7D.1	TraesCS7D02G097000	7D	58777018	58785901	BGIOSGA008469	2	23562957	23568968	Islam2019_Salt_MQTLSNK2.3
MQTL7D.1	TraesCS7D02G072500	7D	42685370	42693550	BGIOSGA009003	2	32652582	32655881	-
MQTL7D.1	TraesCS7D02G080900	7D	47609032	47610609	BGIOSGA009232	2	36335016	36335996	-
MQTL7D.1	TraesCS7D02G081000	7D	47648753	47650483	BGIOSGA009232	2	36335016	36335996	-
MQTL7D.1	TraesCS7D02G058100	7D	31113089	31114826	BGIOSGA009266	2	36898945	36902268	SelamatNadarajah2021_Drought_MSQTL2.2
MQTL7D.1	TraesCS7D02G058100	7D	31113089	31114826	BGIOSGA009267	2	36903441	36905396	SelamatNadarajah2021_Drought_MSQTL2.2
MQTL7D.1	TraesCS7D02G058100	7D	31113089	31114826	BGIOSGA009268	2	36908474	36910179	SelamatNadarajah2021_Drought_MSQTL2.2
MQTL7D.1	TraesCS7D02G058100	7D	31113089	31114826	BGIOSGA009269	2	36911826	36916429	SelamatNadarajah2021_Drought_MSQTL2.2
MQTL7D.1	TraesCS7D02G058100	7D	31113089	31114826	BGIOSGA009270	2	36916866	36917924	SelamatNadarajah2021_Drought_MSQTL2.2
MQTL7D.1	TraesCS7D02G058100	7D	31113089	31114826	BGIOSGA009271	2	36920619	36922427	SelamatNadarajah2021_Drought_MSQTL2.2
MQTL7D.1	TraesCS7D02G089000	7D	53781046	53786060	BGIOSGA009606	3	37988299	37992698	-
MQTL7D.1	TraesCS7D02G080900	7D	47609032	47610609	BGIOSGA009609	3	37953526	37955314	-
MQTL7D.1	TraesCS7D02G081000	7D	47648753	47650483	BGIOSGA009609	3	37953526	37955314	-
MQTL7D.1	TraesCS7D02G113600	7D	69774165	69779079	BGIOSGA009885	3	33838951	33842013	-
MQTL7D.1	TraesCS7D02G113700	7D	69781253	69783939	BGIOSGA009885	3	33838951	33842013	-
MQTL7D.1	TraesCS7D02G113800	7D	69798911	69802797	BGIOSGA009885	3	33838951	33842013	-
MQTL7D.1	TraesCS7D02G113900	7D	69804752	69808107	BGIOSGA009885	3	33838951	33842013	-
MQTL7D.1	TraesCS7D02G114000	7D	69810359	69813142	BGIOSGA009885	3	33838951	33842013	-
MQTL7D.1	TraesCS7D02G098100	7D	58904889	58908931	BGIOSGA010092	3	30193460	30198943	Khahani2021_Drought _MQTL-YLD3
MQTL7D.1	TraesCS7D02G098100	7D	58904889	58908931	BGIOSGA010094	3	30154529	30155721	Khahani2021_Drought _MQTL-YLD3
MQTL7D.1	TraesCS7D02G117200	7D	72261884	72270700	BGIOSGA010117	3	29629769	29632525	Khahani2021_Drought _MQTL-YLD3
MQTL7D.1	TraesCS7D02G105200	7D	63921794	63923164	BGIOSGA010245	3	26956947	26958359	-
MQTL7D.1	TraesCS7D02G063800	7D	34987524	34990528	BGIOSGA010265	3	26385118	26387612	-
MQTL7D.1	TraesCS7D02G036000	7D	18424193	18426255	BGIOSGA010279	3	26016339	26017520	-
MQTL7D.1	TraesCS7D02G105200	7D	63921794	63923164	BGIOSGA010305	3	25580937	25582340	-
MQTL7D.1	TraesCS7D02G095500	7D	58131982	58134079	BGIOSGA010447	3	21911994	21913514	Tian2022_Heat_Metab3-3
MQTL7D.1	TraesCS7D02G095700	7D	58152763	58154555	BGIOSGA010447	3	21911994	21913514	Tian2022_Heat_Metab3-3
MQTL7D.1	TraesCS7D02G054900	7D	29535278	29537442	BGIOSGA010458	3	21156174	21158306	-
MQTL7D.1	TraesCS7D02G036600	7D	18678820	18684207	BGIOSGA010570	3	18114595	18118948	-
MQTL7D.1	TraesCS7D02G101900	7D	61037094	61038788	BGIOSGA010624	3	16950652	16951895	-
MQTL7D.1	TraesCS7D02G035700	7D	18257122	18259296	BGIOSGA011802	3	2349995	2351694	-
MQTL7D.1	TraesCS7D02G102100	7D	61235245	61237049	BGIOSGA011823	3	2589768	2591366	Tian2022_Heat_Metab3-1
MQTL7D.1	TraesCS7D02G056000	7D	29874701	29879314	BGIOSGA012430	3	11473800	11477029	-
MQTL7D.1	TraesCS7D02G090300	7D	54319099	54320700	BGIOSGA012707	3	16118531	16119621	Khahani2021_Drought _MQTL-HD2
MQTL7D.1	TraesCS7D02G090500	7D	54336011	54337561	BGIOSGA012707	3	16118531	16119621	Khahani2021_Drought _MQTL-HD2
MQTL7D.1	TraesCS7D02G090600	7D	54353160	54354769	BGIOSGA012707	3	16118531	16119621	Khahani2021_Drought _MQTL-HD2
MQTL7D.1	TraesCS7D02G101900	7D	61037094	61038788	BGIOSGA012764	3	16964437	16965843	-
MQTL7D.1	TraesCS7D02G101900	7D	61037094	61038788	BGIOSGA012765	3	16967998	16968609	-
MQTL7D.1	TraesCS7D02G038200	7D	19404885	19410860	BGIOSGA012992	3	23090126	23097523	-
MQTL7D.1	TraesCS7D02G053600	7D	28046271	28049365	BGIOSGA013002	3	23842632	23843015	Khahani2021_Drought _MQTL-PH6
MQTL7D.1	TraesCS7D02G073900	7D	43246034	43247256	BGIOSGA013216	3	28882551	28888772	Khahani2021_Drought _MQTL-YLD3
MQTL7D.1	TraesCS7D02G069700	7D	40449197	40455468	BGIOSGA013479	3	33573239	33578485	-
MQTL7D.1	TraesCS7D02G081900	7D	48823690	48825022	BGIOSGA013995	3	40748021	40749106	-
MQTL7D.1	TraesCS7D02G034800	7D	17863348	17871316	BGIOSGA014344	4	30287487	30295125	Khahani2021_Drought _MQTL-YLD4
MQTL7D.1	TraesCS7D02G034800	7D	17863348	17871316	BGIOSGA014345	4	30267597	30284032	Khahani2021_Drought _MQTL-YLD4
MQTL7D.1	TraesCS7D02G034800	7D	17863348	17871316	BGIOSGA014346	4	30257504	30264926	Khahani2021_Drought _MQTL-YLD4
MQTL7D.1	TraesCS7D02G034800	7D	17863348	17871316	BGIOSGA014354	4	30198490	30202534	Khahani2021_Drought _MQTL-YLD4
MQTL7D.1	TraesCS7D02G100600	7D	60301208	60302958	BGIOSGA014397	4	29427089	29428489	Khahani2021_Drought _MQTL-YLD4
MQTL7D.1	TraesCS7D02G036100	7D	18428040	18434397	BGIOSGA014534	4	27261330	27267887	-
MQTL7D.1	TraesCS7D02G086100	7D	52840634	52843989	BGIOSGA014692	4	24872957	24879318	Tian2022_Heat_Metab4-3
MQTL7D.1	TraesCS7D02G102700	7D	62190909	62197160	BGIOSGA014731	4	24294442	24301119	-
MQTL7D.1	TraesCS7D02G103100	7D	62940310	62942721	BGIOSGA014731	4	24294442	24301119	-
MQTL7D.1	TraesCS7D02G069100	7D	40118747	40120242	BGIOSGA015529	4	5553246	5557002	-
MQTL7D.1	TraesCS7D02G044000	7D	22567465	22570812	BGIOSGA015566	4	4729947	4730636	-
MQTL7D.1	TraesCS7D02G042300	7D	21653102	21668174	BGIOSGA015611	4	3690318	3695652	-
MQTL7D.1	TraesCS7D02G042600	7D	21782663	21788172	BGIOSGA015611	4	3690318	3695652	-
MQTL7D.1	TraesCS7D02G038500	7D	19560027	19566441	BGIOSGA015673	4	1772317	1773671	-
MQTL7D.1	TraesCS7D02G057600	7D	30969449	30973512	BGIOSGA015744	4	57317	64033	-
MQTL7D.1	TraesCS7D02G098700	7D	59094317	59097644	BGIOSGA015889	4	3892736	3895164	-
MQTL7D.1	TraesCS7D02G070800	7D	41600566	41601877	BGIOSGA015956	4	5569921	5571033	-
MQTL7D.1	TraesCS7D02G070800	7D	41600566	41601877	BGIOSGA015957	4	5619743	5620879	-
MQTL7D.1	TraesCS7D02G070800	7D	41600566	41601877	BGIOSGA015958	4	5689581	5690783	-
MQTL7D.1	TraesCS7D02G070800	7D	41600566	41601877	BGIOSGA015959	4	5695588	5696751	-
MQTL7D.1	TraesCS7D02G069100	7D	40118747	40120242	BGIOSGA015989	4	6747372	6748667	-
MQTL7D.1	TraesCS7D02G048100	7D	24917533	24920395	BGIOSGA016089	4	10679121	10681529	-
MQTL7D.1	TraesCS7D02G106600	7D	64436698	64446546	BGIOSGA016105	4	11736276	11738481	-
MQTL7D.1	TraesCS7D02G106900	7D	64471702	64488450	BGIOSGA016105	4	11736276	11738481	-
MQTL7D.1	TraesCS7D02G107200	7D	64527342	64528011	BGIOSGA016105	4	11736276	11738481	-
MQTL7D.1	TraesCS7D02G064400	7D	35600155	35604233	BGIOSGA016387	4	18531001	18533980	-
MQTL7D.1	TraesCS7D02G056800	7D	30304226	30311229	BGIOSGA016889	4	26432802	26438215	Tian2022_Heat_Metab4-4
MQTL7D.1	TraesCS7D02G085300	7D	52331879	52334196	BGIOSGA017373	4	34009148	34011614	-
MQTL7D.1	TraesCS7D02G119700	7D	74407360	74414676	BGIOSGA018268	5	16472676	16478883	Khahani2021_Drought _MQTL-RT4
MQTL7D.1	TraesCS7D02G090800	7D	54364670	54366485	BGIOSGA018410	5	12031398	12040219	Raza2020_Heat_rMQTL5.1; Khahani2021_Drought _MQTL-RT4
MQTL7D.1	TraesCS7D02G038700	7D	19709378	19713842	BGIOSGA018463	5	10311024	10314531	Raza2020_Heat_rMQTL5.1; Khahani2021_Drought _MQTL-RT4
MQTL7D.1	TraesCS7D02G095500	7D	58131982	58134079	BGIOSGA018479	5	9867485	9867883	Raza2020_Heat_rMQTL5.1; Khahani2021_Drought _MQTL-RT4
MQTL7D.1	TraesCS7D02G095700	7D	58152763	58154555	BGIOSGA018479	5	9867485	9867883	Raza2020_Heat_rMQTL5.1; Khahani2021_Drought _MQTL-RT4
MQTL7D.1	TraesCS7D02G050600	7D	26381035	26384265	BGIOSGA018505	5	9139990	9146701	Raza2020_Heat_rMQTL5.1
MQTL7D.1	TraesCS7D02G050700	7D	26447505	26449682	BGIOSGA018505	5	9139990	9146701	Raza2020_Heat_rMQTL5.1
MQTL7D.1	TraesCS7D02G107700	7D	64730992	64734629	BGIOSGA018563	5	7735248	7739204	-
MQTL7D.1	TraesCS7D02G056300	7D	30062433	30065014	BGIOSGA018656	5	5963740	5964249	-
MQTL7D.1	TraesCS7D02G056300	7D	30062433	30065014	BGIOSGA018657	5	5957761	5958321	-
MQTL7D.1	TraesCS7D02G056300	7D	30062433	30065014	BGIOSGA018658	5	5954882	5955259	-
MQTL7D.1	TraesCS7D02G056300	7D	30062433	30065014	BGIOSGA018659	5	5929024	5929533	-
MQTL7D.1	TraesCS7D02G035600	7D	18244409	18246083	BGIOSGA018660	5	5916380	5918225	-
MQTL7D.1	TraesCS7D02G053700	7D	28337386	28338864	BGIOSGA018660	5	5916380	5918225	-
MQTL7D.1	TraesCS7D02G121500	7D	75356385	75358510	BGIOSGA018715	5	4739890	4740705	Khahani2021_Drought _MQTL-GW2
MQTL7D.1	TraesCS7D02G121600	7D	75805390	75807058	BGIOSGA018715	5	4739890	4740705	Khahani2021_Drought _MQTL-GW2
MQTL7D.1	TraesCS7D02G121500	7D	75356385	75358510	BGIOSGA018717	5	4626427	4626840	Khahani2021_Drought _MQTL-GW2
MQTL7D.1	TraesCS7D02G121600	7D	75805390	75807058	BGIOSGA018717	5	4626427	4626840	Khahani2021_Drought _MQTL-GW2
MQTL7D.1	TraesCS7D02G074000	7D	43362708	43366803	BGIOSGA018720	5	4463627	4465924	Khahani2021_Drought _MQTL-GW2
MQTL7D.1	TraesCS7D02G121700	7D	75889075	75889881	BGIOSGA018848	5	2514091	2514783	-
MQTL7D.1	TraesCS7D02G121500	7D	75356385	75358510	BGIOSGA019264	5	4813350	4815263	Khahani2021_Drought _MQTL-GW2
MQTL7D.1	TraesCS7D02G121600	7D	75805390	75807058	BGIOSGA019264	5	4813350	4815263	Khahani2021_Drought _MQTL-GW2
MQTL7D.1	TraesCS7D02G121500	7D	75356385	75358510	BGIOSGA019265	5	4816960	4817991	Khahani2021_Drought _MQTL-GW2
MQTL7D.1	TraesCS7D02G121600	7D	75805390	75807058	BGIOSGA019265	5	4816960	4817991	Khahani2021_Drought _MQTL-GW2
MQTL7D.1	TraesCS7D02G074000	7D	43362708	43366803	BGIOSGA019498	5	11286913	11289449	Raza2020_Heat_rMQTL5.1; Khahani2021_Drought _MQTL-RT4
MQTL7D.1	TraesCS7D02G119800	7D	74417257	74422930	BGIOSGA019637	5	16470896	16472014	Khahani2021_Drought _MQTL-RT4
MQTL7D.1	TraesCS7D02G119900	7D	74446458	74452754	BGIOSGA019637	5	16470896	16472014	Khahani2021_Drought _MQTL-RT4
MQTL7D.1	TraesCS7D02G120200	7D	74580968	74587793	BGIOSGA019637	5	16470896	16472014	Khahani2021_Drought _MQTL-RT4
MQTL7D.1	TraesCS7D02G121500	7D	75356385	75358510	BGIOSGA019983	5	23917920	23919158	Khahani2021_Drought _MQTL-HD3; Khahani2021_Drought _MQTL-RN2
MQTL7D.1	TraesCS7D02G121600	7D	75805390	75807058	BGIOSGA019983	5	23917920	23919158	Khahani2021_Drought _MQTL-HD3; Khahani2021_Drought _MQTL-RN2
MQTL7D.1	TraesCS7D02G073600	7D	43199684	43205208	BGIOSGA020206	5	27246140	27250327	-
MQTL7D.1	TraesCS7D02G117500	7D	72478840	72479663	BGIOSGA020222	5	27513008	27513763	-
MQTL7D.1	TraesCS7D02G117300	7D	72386311	72387980	BGIOSGA021192	6	18642622	18643566	-
MQTL7D.1	TraesCS7D02G059300	7D	31994489	31997904	BGIOSGA021194	6	18602739	18606054	-
MQTL7D.1	TraesCS7D02G037100	7D	18878214	18879325	BGIOSGA021218	6	17606712	17608099	-
MQTL7D.1	TraesCS7D02G037400	7D	18926487	18927411	BGIOSGA021218	6	17606712	17608099	-
MQTL7D.1	TraesCS7D02G077600	7D	45703437	45704315	BGIOSGA021322	6	13797955	13798698	-
MQTL7D.1	TraesCS7D02G102600	7D	62169641	62171640	BGIOSGA021389	6	11985826	11987630	-
MQTL7D.1	TraesCS7D02G103000	7D	62929112	62930429	BGIOSGA021389	6	11985826	11987630	-
MQTL7D.1	TraesCS7D02G047100	7D	24336765	24338103	BGIOSGA021390	6	11973334	11977522	-
MQTL7D.1	TraesCS7D02G076100	7D	45064806	45066046	BGIOSGA021390	6	11973334	11977522	-
MQTL7D.1	TraesCS7D02G088400	7D	53639371	53641069	BGIOSGA021390	6	11973334	11977522	-
MQTL7D.1	TraesCS7D02G089600	7D	54178608	54201205	BGIOSGA021390	6	11973334	11977522	-
MQTL7D.1	TraesCS7D02G111100	7D	66871451	66873203	BGIOSGA021393	6	11917145	11918764	-
MQTL7D.1	TraesCS7D02G111100	7D	66871451	66873203	BGIOSGA021394	6	11897972	11899730	-
MQTL7D.1	TraesCS7D02G111100	7D	66871451	66873203	BGIOSGA021395	6	11893659	11894297	-
MQTL7D.1	TraesCS7D02G111100	7D	66871451	66873203	BGIOSGA021396	6	11880053	11882165	-
MQTL7D.1	TraesCS7D02G037800	7D	19207405	19209126	BGIOSGA021554	6	8484899	8486623	Khahani2021_Drought _MQTL-YLD5
MQTL7D.1	TraesCS7D02G037900	7D	19328770	19329461	BGIOSGA021554	6	8484899	8486623	Khahani2021_Drought _MQTL-YLD5
MQTL7D.1	TraesCS7D02G037800	7D	19207405	19209126	BGIOSGA021556	6	8473593	8474389	Khahani2021_Drought _MQTL-YLD5
MQTL7D.1	TraesCS7D02G037900	7D	19328770	19329461	BGIOSGA021556	6	8473593	8474389	Khahani2021_Drought _MQTL-YLD5
MQTL7D.1	TraesCS7D02G108000	7D	64808166	64809600	BGIOSGA021810	6	4361275	4365221	Khahani2021_Drought _MQTL-TN2
MQTL7D.1	TraesCS7D02G108100	7D	64829010	64830600	BGIOSGA021810	6	4361275	4365221	Khahani2021_Drought _MQTL-TN2
MQTL7D.1	TraesCS7D02G118600	7D	73363339	73364785	BGIOSGA021810	6	4361275	4365221	Khahani2021_Drought _MQTL-TN2
MQTL7D.1	TraesCS7D02G108000	7D	64808166	64809600	BGIOSGA021811	6	4331413	4336047	Khahani2021_Drought _MQTL-TN2
MQTL7D.1	TraesCS7D02G108100	7D	64829010	64830600	BGIOSGA021811	6	4331413	4336047	Khahani2021_Drought _MQTL-TN2
MQTL7D.1	TraesCS7D02G118600	7D	73363339	73364785	BGIOSGA021811	6	4331413	4336047	Khahani2021_Drought _MQTL-TN2
MQTL7D.1	TraesCS7D02G108000	7D	64808166	64809600	BGIOSGA021812	6	4326368	4328447	Khahani2021_Drought _MQTL-TN2
MQTL7D.1	TraesCS7D02G108100	7D	64829010	64830600	BGIOSGA021812	6	4326368	4328447	Khahani2021_Drought _MQTL-TN2
MQTL7D.1	TraesCS7D02G118600	7D	73363339	73364785	BGIOSGA021812	6	4326368	4328447	Khahani2021_Drought _MQTL-TN2
MQTL7D.1	TraesCS7D02G108000	7D	64808166	64809600	BGIOSGA021814	6	4300866	4302972	Khahani2021_Drought _MQTL-TN2
MQTL7D.1	TraesCS7D02G108100	7D	64829010	64830600	BGIOSGA021814	6	4300866	4302972	Khahani2021_Drought _MQTL-TN2
MQTL7D.1	TraesCS7D02G118600	7D	73363339	73364785	BGIOSGA021814	6	4300866	4302972	Khahani2021_Drought _MQTL-TN2
MQTL7D.1	TraesCS7D02G121000	7D	75062596	75067286	BGIOSGA021847	6	3787177	3791550	Khahani2021_Drought _MQTL-TN2
MQTL7D.1	TraesCS7D02G120500	7D	74600828	74607891	BGIOSGA021849	6	3770701	3776837	Khahani2021_Drought _MQTL-TN2
MQTL7D.1	TraesCS7D02G120600	7D	74947257	74965016	BGIOSGA021849	6	3770701	3776837	Khahani2021_Drought _MQTL-TN2
MQTL7D.1	TraesCS7D02G120300	7D	74592716	74596849	BGIOSGA021850	6	3762126	3765990	Khahani2021_Drought _MQTL-TN2
MQTL7D.1	TraesCS7D02G117800	7D	72936703	72947152	BGIOSGA021860	6	3609454	3616267	Khahani2021_Drought _MQTL-TN2
MQTL7D.1	TraesCS7D02G117900	7D	72950111	72951971	BGIOSGA021861	6	3604043	3607439	Khahani2021_Drought _MQTL-TN2
MQTL7D.1	TraesCS7D02G118100	7D	73107102	73114816	BGIOSGA021862	6	3589789	3593143	Khahani2021_Drought _MQTL-TN2
MQTL7D.1	TraesCS7D02G114100	7D	69815233	69823208	BGIOSGA021866	6	3539944	3546998	Khahani2021_Drought _MQTL-TN2; Tian2022_Heat_Metab6-1
MQTL7D.1	TraesCS7D02G114200	7D	69867607	69875984	BGIOSGA021866	6	3539944	3546998	Khahani2021_Drought _MQTL-TN2; Tian2022_Heat_Metab6-1
MQTL7D.1	TraesCS7D02G114300	7D	69936681	69942549	BGIOSGA021866	6	3539944	3546998	Khahani2021_Drought _MQTL-TN2; Tian2022_Heat_Metab6-1
MQTL7D.1	TraesCS7D02G115100	7D	70745497	70754564	BGIOSGA021866	6	3539944	3546998	Khahani2021_Drought _MQTL-TN2; Tian2022_Heat_Metab6-1
MQTL7D.1	TraesCS7D02G115300	7D	70826255	70833932	BGIOSGA021866	6	3539944	3546998	Khahani2021_Drought _MQTL-TN2; Tian2022_Heat_Metab6-1
MQTL7D.1	TraesCS7D02G115900	7D	71211224	71217924	BGIOSGA021866	6	3539944	3546998	Khahani2021_Drought _MQTL-TN2; Tian2022_Heat_Metab6-1
MQTL7D.1	TraesCS7D02G116000	7D	71317300	71320652	BGIOSGA021866	6	3539944	3546998	Khahani2021_Drought _MQTL-TN2; Tian2022_Heat_Metab6-1
MQTL7D.1	TraesCS7D02G116100	7D	71342666	71350177	BGIOSGA021866	6	3539944	3546998	Khahani2021_Drought _MQTL-TN2; Tian2022_Heat_Metab6-1
MQTL7D.1	TraesCS7D02G116200	7D	71353691	71363523	BGIOSGA021866	6	3539944	3546998	Khahani2021_Drought _MQTL-TN2; Tian2022_Heat_Metab6-1
MQTL7D.1	TraesCS7D02G116300	7D	71543576	71552110	BGIOSGA021866	6	3539944	3546998	Khahani2021_Drought _MQTL-TN2; Tian2022_Heat_Metab6-1
MQTL7D.1	TraesCS7D02G117000	7D	72170415	72174308	BGIOSGA021866	6	3539944	3546998	Khahani2021_Drought _MQTL-TN2; Tian2022_Heat_Metab6-1
MQTL7D.1	TraesCS7D02G113200	7D	69590037	69593428	BGIOSGA021867	6	3530799	3533728	Khahani2021_Drought _MQTL-TN2; Tian2022_Heat_Metab6-1
MQTL7D.1	TraesCS7D02G111700	7D	68517948	68518403	BGIOSGA021871	6	3457418	3457675	Khahani2021_Drought _MQTL-TN2; Tian2022_Heat_Metab6-1
MQTL7D.1	TraesCS7D02G108600	7D	65399270	65399986	BGIOSGA021874	6	3422542	3423701	Khahani2021_Drought _MQTL-TN2; Tian2022_Heat_Metab6-1
MQTL7D.1	TraesCS7D02G107900	7D	64737046	64740662	BGIOSGA021876	6	3398678	3400157	Khahani2021_Drought _MQTL-RT5; Khahani2021_Drought _MQTL-TN2; Tian2022_Heat_Metab6-1
MQTL7D.1	TraesCS7D02G061800	7D	33463794	33465880	BGIOSGA021877	6	3396850	3398384	Khahani2021_Drought _MQTL-RT5; Khahani2021_Drought _MQTL-TN2; Tian2022_Heat_Metab6-1
MQTL7D.1	TraesCS7D02G106400	7D	64270551	64277804	BGIOSGA021882	6	3350862	3356950	Khahani2021_Drought _MQTL-RT5; Khahani2021_Drought _MQTL-TN2; Tian2022_Heat_Metab6-1
MQTL7D.1	TraesCS7D02G105900	7D	64007540	64011402	BGIOSGA021884	6	3324064	3327509	Khahani2021_Drought _MQTL-RT5; Khahani2021_Drought _MQTL-TN2; Tian2022_Heat_Metab6-1
MQTL7D.1	TraesCS7D02G105500	7D	63936271	63939170	BGIOSGA021885	6	3320699	3323230	Khahani2021_Drought _MQTL-RT5; Khahani2021_Drought _MQTL-TN2; Tian2022_Heat_Metab6-1
MQTL7D.1	TraesCS7D02G105300	7D	63929748	63933652	BGIOSGA021886	6	3318211	3319698	Khahani2021_Drought _MQTL-RT5; Khahani2021_Drought _MQTL-TN2; Tian2022_Heat_Metab6-1
MQTL7D.1	TraesCS7D02G104400	7D	63483494	63485663	BGIOSGA021890	6	3288853	3290959	Khahani2021_Drought _MQTL-RT5; Khahani2021_Drought _MQTL-TN2; Tian2022_Heat_Metab6-1
MQTL7D.1	TraesCS7D02G104400	7D	63483494	63485663	BGIOSGA021891	6	3278064	3280122	Khahani2021_Drought _MQTL-RT5; Khahani2021_Drought _MQTL-TN2; Tian2022_Heat_Metab6-1
MQTL7D.1	TraesCS7D02G101300	7D	60583680	60588084	BGIOSGA021895	6	3217445	3222136	Khahani2021_Drought _MQTL-RT5; Khahani2021_Drought _MQTL-TN2; Tian2022_Heat_Metab6-1
MQTL7D.1	TraesCS7D02G100500	7D	60283898	60288355	BGIOSGA021897	6	3190600	3195214	Khahani2021_Drought _MQTL-RT5; Khahani2021_Drought _MQTL-TN2; Tian2022_Heat_Metab6-1
MQTL7D.1	TraesCS7D02G100300	7D	60146649	60148082	BGIOSGA021898	6	3188050	3189489	Khahani2021_Drought _MQTL-RT5; Khahani2021_Drought _MQTL-TN2; Tian2022_Heat_Metab6-1
MQTL7D.1	TraesCS7D02G098600	7D	59090833	59093972	BGIOSGA021899	6	3160927	3163762	Khahani2021_Drought _MQTL-RT5; Khahani2021_Drought _MQTL-TN2
MQTL7D.1	TraesCS7D02G097900	7D	58876410	58877093	BGIOSGA021900	6	3159675	3160346	Khahani2021_Drought _MQTL-RT5
MQTL7D.1	TraesCS7D02G098600	7D	59090833	59093972	BGIOSGA021901	6	3151640	3153268	Khahani2021_Drought _MQTL-RT5
MQTL7D.1	TraesCS7D02G097800	7D	58868827	58871593	BGIOSGA021903	6	3115062	3116863	Khahani2021_Drought _MQTL-RT5
MQTL7D.1	TraesCS7D02G096200	7D	58495753	58497247	BGIOSGA021904	6	3090853	3091050	Khahani2021_Drought _MQTL-RT5
MQTL7D.1	TraesCS7D02G095000	7D	57089981	57093830	BGIOSGA021905	6	3086048	3089975	Khahani2021_Drought _MQTL-RT5
MQTL7D.1	TraesCS7D02G093000	7D	55416284	55420648	BGIOSGA021915	6	2850005	2853056	Khahani2021_Drought _MQTL-RT5
MQTL7D.1	TraesCS7D02G092900	7D	55411597	55415076	BGIOSGA021916	6	2845406	2846919	Khahani2021_Drought _MQTL-RT5
MQTL7D.1	TraesCS7D02G092900	7D	55411597	55415076	BGIOSGA021917	6	2843247	2845295	Khahani2021_Drought _MQTL-RT5
MQTL7D.1	TraesCS7D02G092800	7D	55397597	55399888	BGIOSGA021923	6	2797453	2799356	Khahani2021_Drought _MQTL-RT5
MQTL7D.1	TraesCS7D02G092700	7D	55392040	55396728	BGIOSGA021924	6	2793494	2797000	Khahani2021_Drought _MQTL-RT5
MQTL7D.1	TraesCS7D02G091100	7D	54437323	54439758	BGIOSGA021927	6	2723473	2726350	Khahani2021_Drought _MQTL-RT5
MQTL7D.1	TraesCS7D02G083900	7D	50721609	50731278	BGIOSGA021944	6	2521441	2529592	Khahani2021_Drought _MQTL-RT5
MQTL7D.1	TraesCS7D02G084100	7D	51428365	51433202	BGIOSGA021946	6	2454552	2460216	Khahani2021_Drought _MQTL-RT5
MQTL7D.1	TraesCS7D02G084200	7D	51442999	51447046	BGIOSGA021947	6	2447436	2450781	Khahani2021_Drought _MQTL-RT5
MQTL7D.1	TraesCS7D02G086500	7D	53268299	53269912	BGIOSGA021949	6	2423201	2423925	Khahani2021_Drought _MQTL-RT5
MQTL7D.1	TraesCS7D02G086000	7D	52836689	52839501	BGIOSGA021951	6	2405419	2407910	Khahani2021_Drought _MQTL-RT5
MQTL7D.1	TraesCS7D02G086800	7D	53410463	53411874	BGIOSGA021952	6	2403047	2404432	Khahani2021_Drought _MQTL-RT5
MQTL7D.1	TraesCS7D02G087500	7D	53524496	53525389	BGIOSGA021954	6	2383657	2384237	Khahani2021_Drought _MQTL-RT5
MQTL7D.1	TraesCS7D02G087600	7D	53529727	53530609	BGIOSGA021954	6	2383657	2384237	Khahani2021_Drought _MQTL-RT5
MQTL7D.1	TraesCS7D02G087700	7D	53558143	53559073	BGIOSGA021954	6	2383657	2384237	Khahani2021_Drought _MQTL-RT5
MQTL7D.1	TraesCS7D02G087800	7D	53564786	53565667	BGIOSGA021954	6	2383657	2384237	Khahani2021_Drought _MQTL-RT5
MQTL7D.1	TraesCS7D02G087900	7D	53574562	53575063	BGIOSGA021954	6	2383657	2384237	Khahani2021_Drought _MQTL-RT5
MQTL7D.1	TraesCS7D02G088000	7D	53577597	53578393	BGIOSGA021954	6	2383657	2384237	Khahani2021_Drought _MQTL-RT5
MQTL7D.1	TraesCS7D02G088100	7D	53606113	53606958	BGIOSGA021954	6	2383657	2384237	Khahani2021_Drought _MQTL-RT5
MQTL7D.1	TraesCS7D02G088200	7D	53633702	53634769	BGIOSGA021954	6	2383657	2384237	Khahani2021_Drought _MQTL-RT5
MQTL7D.1	TraesCS7D02G088300	7D	53637805	53638573	BGIOSGA021954	6	2383657	2384237	Khahani2021_Drought _MQTL-RT5
MQTL7D.1	TraesCS7D02G088500	7D	53699619	53700661	BGIOSGA021954	6	2383657	2384237	Khahani2021_Drought _MQTL-RT5
MQTL7D.1	TraesCS7D02G088600	7D	53703497	53705405	BGIOSGA021954	6	2383657	2384237	Khahani2021_Drought _MQTL-RT5
MQTL7D.1	TraesCS7D02G088700	7D	53707972	53708844	BGIOSGA021954	6	2383657	2384237	Khahani2021_Drought _MQTL-RT5
MQTL7D.1	TraesCS7D02G088800	7D	53710655	53711800	BGIOSGA021954	6	2383657	2384237	Khahani2021_Drought _MQTL-RT5
MQTL7D.1	TraesCS7D02G087500	7D	53524496	53525389	BGIOSGA021955	6	2380197	2380771	Khahani2021_Drought _MQTL-RT5
MQTL7D.1	TraesCS7D02G087600	7D	53529727	53530609	BGIOSGA021955	6	2380197	2380771	Khahani2021_Drought _MQTL-RT5
MQTL7D.1	TraesCS7D02G087700	7D	53558143	53559073	BGIOSGA021955	6	2380197	2380771	Khahani2021_Drought _MQTL-RT5
MQTL7D.1	TraesCS7D02G087800	7D	53564786	53565667	BGIOSGA021955	6	2380197	2380771	Khahani2021_Drought _MQTL-RT5
MQTL7D.1	TraesCS7D02G087900	7D	53574562	53575063	BGIOSGA021955	6	2380197	2380771	Khahani2021_Drought _MQTL-RT5
MQTL7D.1	TraesCS7D02G088000	7D	53577597	53578393	BGIOSGA021955	6	2380197	2380771	Khahani2021_Drought _MQTL-RT5
MQTL7D.1	TraesCS7D02G088100	7D	53606113	53606958	BGIOSGA021955	6	2380197	2380771	Khahani2021_Drought _MQTL-RT5
MQTL7D.1	TraesCS7D02G088200	7D	53633702	53634769	BGIOSGA021955	6	2380197	2380771	Khahani2021_Drought _MQTL-RT5
MQTL7D.1	TraesCS7D02G088300	7D	53637805	53638573	BGIOSGA021955	6	2380197	2380771	Khahani2021_Drought _MQTL-RT5
MQTL7D.1	TraesCS7D02G088500	7D	53699619	53700661	BGIOSGA021955	6	2380197	2380771	Khahani2021_Drought _MQTL-RT5
MQTL7D.1	TraesCS7D02G088600	7D	53703497	53705405	BGIOSGA021955	6	2380197	2380771	Khahani2021_Drought _MQTL-RT5
MQTL7D.1	TraesCS7D02G088700	7D	53707972	53708844	BGIOSGA021955	6	2380197	2380771	Khahani2021_Drought _MQTL-RT5
MQTL7D.1	TraesCS7D02G088800	7D	53710655	53711800	BGIOSGA021955	6	2380197	2380771	Khahani2021_Drought _MQTL-RT5
MQTL7D.1	TraesCS7D02G087500	7D	53524496	53525389	BGIOSGA021956	6	2377194	2377721	Khahani2021_Drought _MQTL-RT5
MQTL7D.1	TraesCS7D02G087600	7D	53529727	53530609	BGIOSGA021956	6	2377194	2377721	Khahani2021_Drought _MQTL-RT5
MQTL7D.1	TraesCS7D02G087700	7D	53558143	53559073	BGIOSGA021956	6	2377194	2377721	Khahani2021_Drought _MQTL-RT5
MQTL7D.1	TraesCS7D02G087800	7D	53564786	53565667	BGIOSGA021956	6	2377194	2377721	Khahani2021_Drought _MQTL-RT5
MQTL7D.1	TraesCS7D02G087900	7D	53574562	53575063	BGIOSGA021956	6	2377194	2377721	Khahani2021_Drought _MQTL-RT5
MQTL7D.1	TraesCS7D02G088000	7D	53577597	53578393	BGIOSGA021956	6	2377194	2377721	Khahani2021_Drought _MQTL-RT5
MQTL7D.1	TraesCS7D02G088100	7D	53606113	53606958	BGIOSGA021956	6	2377194	2377721	Khahani2021_Drought _MQTL-RT5
MQTL7D.1	TraesCS7D02G088200	7D	53633702	53634769	BGIOSGA021956	6	2377194	2377721	Khahani2021_Drought _MQTL-RT5
MQTL7D.1	TraesCS7D02G088300	7D	53637805	53638573	BGIOSGA021956	6	2377194	2377721	Khahani2021_Drought _MQTL-RT5
MQTL7D.1	TraesCS7D02G088500	7D	53699619	53700661	BGIOSGA021956	6	2377194	2377721	Khahani2021_Drought _MQTL-RT5
MQTL7D.1	TraesCS7D02G088600	7D	53703497	53705405	BGIOSGA021956	6	2377194	2377721	Khahani2021_Drought _MQTL-RT5
MQTL7D.1	TraesCS7D02G088700	7D	53707972	53708844	BGIOSGA021956	6	2377194	2377721	Khahani2021_Drought _MQTL-RT5
MQTL7D.1	TraesCS7D02G088800	7D	53710655	53711800	BGIOSGA021956	6	2377194	2377721	Khahani2021_Drought _MQTL-RT5
MQTL7D.1	TraesCS7D02G087500	7D	53524496	53525389	BGIOSGA021957	6	2371334	2371978	Khahani2021_Drought _MQTL-RT5
MQTL7D.1	TraesCS7D02G087600	7D	53529727	53530609	BGIOSGA021957	6	2371334	2371978	Khahani2021_Drought _MQTL-RT5
MQTL7D.1	TraesCS7D02G087700	7D	53558143	53559073	BGIOSGA021957	6	2371334	2371978	Khahani2021_Drought _MQTL-RT5
MQTL7D.1	TraesCS7D02G087800	7D	53564786	53565667	BGIOSGA021957	6	2371334	2371978	Khahani2021_Drought _MQTL-RT5
MQTL7D.1	TraesCS7D02G087900	7D	53574562	53575063	BGIOSGA021957	6	2371334	2371978	Khahani2021_Drought _MQTL-RT5
MQTL7D.1	TraesCS7D02G088000	7D	53577597	53578393	BGIOSGA021957	6	2371334	2371978	Khahani2021_Drought _MQTL-RT5
MQTL7D.1	TraesCS7D02G088100	7D	53606113	53606958	BGIOSGA021957	6	2371334	2371978	Khahani2021_Drought _MQTL-RT5
MQTL7D.1	TraesCS7D02G088200	7D	53633702	53634769	BGIOSGA021957	6	2371334	2371978	Khahani2021_Drought _MQTL-RT5
MQTL7D.1	TraesCS7D02G088300	7D	53637805	53638573	BGIOSGA021957	6	2371334	2371978	Khahani2021_Drought _MQTL-RT5
MQTL7D.1	TraesCS7D02G088500	7D	53699619	53700661	BGIOSGA021957	6	2371334	2371978	Khahani2021_Drought _MQTL-RT5
MQTL7D.1	TraesCS7D02G088600	7D	53703497	53705405	BGIOSGA021957	6	2371334	2371978	Khahani2021_Drought _MQTL-RT5
MQTL7D.1	TraesCS7D02G088700	7D	53707972	53708844	BGIOSGA021957	6	2371334	2371978	Khahani2021_Drought _MQTL-RT5
MQTL7D.1	TraesCS7D02G088800	7D	53710655	53711800	BGIOSGA021957	6	2371334	2371978	Khahani2021_Drought _MQTL-RT5
MQTL7D.1	TraesCS7D02G087500	7D	53524496	53525389	BGIOSGA021959	6	2340662	2341210	Khahani2021_Drought _MQTL-RT5
MQTL7D.1	TraesCS7D02G087600	7D	53529727	53530609	BGIOSGA021959	6	2340662	2341210	Khahani2021_Drought _MQTL-RT5
MQTL7D.1	TraesCS7D02G087700	7D	53558143	53559073	BGIOSGA021959	6	2340662	2341210	Khahani2021_Drought _MQTL-RT5
MQTL7D.1	TraesCS7D02G087800	7D	53564786	53565667	BGIOSGA021959	6	2340662	2341210	Khahani2021_Drought _MQTL-RT5
MQTL7D.1	TraesCS7D02G087900	7D	53574562	53575063	BGIOSGA021959	6	2340662	2341210	Khahani2021_Drought _MQTL-RT5
MQTL7D.1	TraesCS7D02G088000	7D	53577597	53578393	BGIOSGA021959	6	2340662	2341210	Khahani2021_Drought _MQTL-RT5
MQTL7D.1	TraesCS7D02G088100	7D	53606113	53606958	BGIOSGA021959	6	2340662	2341210	Khahani2021_Drought _MQTL-RT5
MQTL7D.1	TraesCS7D02G088200	7D	53633702	53634769	BGIOSGA021959	6	2340662	2341210	Khahani2021_Drought _MQTL-RT5
MQTL7D.1	TraesCS7D02G088300	7D	53637805	53638573	BGIOSGA021959	6	2340662	2341210	Khahani2021_Drought _MQTL-RT5
MQTL7D.1	TraesCS7D02G088500	7D	53699619	53700661	BGIOSGA021959	6	2340662	2341210	Khahani2021_Drought _MQTL-RT5
MQTL7D.1	TraesCS7D02G088600	7D	53703497	53705405	BGIOSGA021959	6	2340662	2341210	Khahani2021_Drought _MQTL-RT5
MQTL7D.1	TraesCS7D02G088700	7D	53707972	53708844	BGIOSGA021959	6	2340662	2341210	Khahani2021_Drought _MQTL-RT5
MQTL7D.1	TraesCS7D02G088800	7D	53710655	53711800	BGIOSGA021959	6	2340662	2341210	Khahani2021_Drought _MQTL-RT5
MQTL7D.1	TraesCS7D02G087500	7D	53524496	53525389	BGIOSGA021960	6	2336359	2336977	Khahani2021_Drought _MQTL-RT5
MQTL7D.1	TraesCS7D02G087600	7D	53529727	53530609	BGIOSGA021960	6	2336359	2336977	Khahani2021_Drought _MQTL-RT5
MQTL7D.1	TraesCS7D02G087700	7D	53558143	53559073	BGIOSGA021960	6	2336359	2336977	Khahani2021_Drought _MQTL-RT5
MQTL7D.1	TraesCS7D02G087800	7D	53564786	53565667	BGIOSGA021960	6	2336359	2336977	Khahani2021_Drought _MQTL-RT5
MQTL7D.1	TraesCS7D02G087900	7D	53574562	53575063	BGIOSGA021960	6	2336359	2336977	Khahani2021_Drought _MQTL-RT5
MQTL7D.1	TraesCS7D02G088000	7D	53577597	53578393	BGIOSGA021960	6	2336359	2336977	Khahani2021_Drought _MQTL-RT5
MQTL7D.1	TraesCS7D02G088100	7D	53606113	53606958	BGIOSGA021960	6	2336359	2336977	Khahani2021_Drought _MQTL-RT5
MQTL7D.1	TraesCS7D02G088200	7D	53633702	53634769	BGIOSGA021960	6	2336359	2336977	Khahani2021_Drought _MQTL-RT5
MQTL7D.1	TraesCS7D02G088300	7D	53637805	53638573	BGIOSGA021960	6	2336359	2336977	Khahani2021_Drought _MQTL-RT5
MQTL7D.1	TraesCS7D02G088500	7D	53699619	53700661	BGIOSGA021960	6	2336359	2336977	Khahani2021_Drought _MQTL-RT5
MQTL7D.1	TraesCS7D02G088600	7D	53703497	53705405	BGIOSGA021960	6	2336359	2336977	Khahani2021_Drought _MQTL-RT5
MQTL7D.1	TraesCS7D02G088700	7D	53707972	53708844	BGIOSGA021960	6	2336359	2336977	Khahani2021_Drought _MQTL-RT5
MQTL7D.1	TraesCS7D02G088800	7D	53710655	53711800	BGIOSGA021960	6	2336359	2336977	Khahani2021_Drought _MQTL-RT5
MQTL7D.1	TraesCS7D02G089400	7D	53984458	53990530	BGIOSGA021962	6	2323799	2324481	Khahani2021_Drought _MQTL-RT5
MQTL7D.1	TraesCS7D02G089500	7D	53992931	53996190	BGIOSGA021963	6	2318062	2320735	Khahani2021_Drought _MQTL-RT5
MQTL7D.1	TraesCS7D02G080200	7D	47401927	47403465	BGIOSGA021964	6	2315236	2316875	Khahani2021_Drought _MQTL-RT5
MQTL7D.1	TraesCS7D02G079900	7D	46963978	46964837	BGIOSGA021965	6	2312360	2312566	Khahani2021_Drought _MQTL-RT5
MQTL7D.1	TraesCS7D02G079400	7D	46838388	46843665	BGIOSGA021966	6	2300589	2306249	Khahani2021_Drought _MQTL-RT5
MQTL7D.1	TraesCS7D02G078100	7D	45807910	45813042	BGIOSGA021969	6	2250653	2255352	Khahani2021_Drought _MQTL-RT5
MQTL7D.1	TraesCS7D02G078000	7D	45803241	45807531	BGIOSGA021971	6	2241452	2244550	Khahani2021_Drought _MQTL-RT5
MQTL7D.1	TraesCS7D02G076800	7D	45275406	45277156	BGIOSGA021974	6	2210325	2211476	Khahani2021_Drought _MQTL-RT5
MQTL7D.1	TraesCS7D02G074700	7D	44298360	44300373	BGIOSGA021975	6	2198653	2200393	Khahani2021_Drought _MQTL-RT5
MQTL7D.1	TraesCS7D02G072700	7D	42708622	42714900	BGIOSGA021976	6	2174036	2179203	Khahani2021_Drought _MQTL-RT5
MQTL7D.1	TraesCS7D02G072300	7D	42637532	42646633	BGIOSGA021977	6	2144194	2153359	-
MQTL7D.1	TraesCS7D02G072200	7D	42545727	42547348	BGIOSGA021979	6	2132738	2133724	-
MQTL7D.1	TraesCS7D02G071200	7D	41774247	41777425	BGIOSGA021980	6	2101751	2106487	-
MQTL7D.1	TraesCS7D02G069900	7D	40853731	40857241	BGIOSGA021984	6	2076888	2079832	-
MQTL7D.1	TraesCS7D02G068800	7D	39514328	39517510	BGIOSGA021990	6	2043037	2045611	-
MQTL7D.1	TraesCS7D02G068700	7D	39501113	39510968	BGIOSGA021991	6	2039056	2041969	-
MQTL7D.1	TraesCS7D02G066900	7D	37665488	37668583	BGIOSGA021997	6	1989115	1992380	-
MQTL7D.1	TraesCS7D02G066800	7D	37662717	37664524	BGIOSGA021998	6	1986345	1987952	-
MQTL7D.1	TraesCS7D02G066500	7D	37285159	37288724	BGIOSGA021999	6	1975468	1978190	-
MQTL7D.1	TraesCS7D02G063200	7D	34371662	34375794	BGIOSGA022001	6	1919022	1925290	-
MQTL7D.1	TraesCS7D02G063400	7D	34470475	34475277	BGIOSGA022001	6	1919022	1925290	-
MQTL7D.1	TraesCS7D02G063600	7D	34754184	34758816	BGIOSGA022001	6	1919022	1925290	-
MQTL7D.1	TraesCS7D02G063500	7D	34531217	34536789	BGIOSGA022002	6	1901862	1907039	-
MQTL7D.1	TraesCS7D02G062900	7D	34302009	34303355	BGIOSGA022003	6	1898607	1899588	-
MQTL7D.1	TraesCS7D02G062800	7D	34301088	34301911	BGIOSGA022004	6	1896942	1897957	-
MQTL7D.1	TraesCS7D02G062700	7D	34228923	34231035	BGIOSGA022005	6	1893588	1894952	-
MQTL7D.1	TraesCS7D02G062100	7D	33754363	33757811	BGIOSGA022006	6	1865249	1867753	-
MQTL7D.1	TraesCS7D02G062300	7D	34010078	34011850	BGIOSGA022006	6	1865249	1867753	-
MQTL7D.1	TraesCS7D02G062400	7D	34073745	34077364	BGIOSGA022006	6	1865249	1867753	-
MQTL7D.1	TraesCS7D02G062600	7D	34149059	34151850	BGIOSGA022006	6	1865249	1867753	-
MQTL7D.1	TraesCS7D02G063300	7D	34444801	34447650	BGIOSGA022006	6	1865249	1867753	-
MQTL7D.1	TraesCS7D02G063900	7D	35181824	35183962	BGIOSGA022007	6	1839867	1841975	-
MQTL7D.1	TraesCS7D02G061400	7D	33155705	33157008	BGIOSGA022009	6	1808242	1809053	-
MQTL7D.1	TraesCS7D02G061300	7D	33148267	33151047	BGIOSGA022010	6	1802183	1804409	-
MQTL7D.1	TraesCS7D02G060500	7D	32953583	32960105	BGIOSGA022011	6	1779131	1785726	-
MQTL7D.1	TraesCS7D02G059000	7D	31949141	31953321	BGIOSGA022012	6	1747951	1751363	-
MQTL7D.1	TraesCS7D02G059200	7D	31958385	31961344	BGIOSGA022012	6	1747951	1751363	-
MQTL7D.1	TraesCS7D02G058800	7D	31944957	31947491	BGIOSGA022013	6	1739688	1741943	-
MQTL7D.1	TraesCS7D02G055900	7D	29834080	29835747	BGIOSGA022016	6	1708997	1710298	-
MQTL7D.1	TraesCS7D02G055600	7D	29807620	29808919	BGIOSGA022017	6	1691707	1692384	-
MQTL7D.1	TraesCS7D02G054500	7D	29264513	29268870	BGIOSGA022019	6	1649515	1653338	-
MQTL7D.1	TraesCS7D02G053600	7D	28046271	28049365	BGIOSGA022020	6	1629368	1631224	-
MQTL7D.1	TraesCS7D02G052900	7D	27657933	27661156	BGIOSGA022022	6	1609860	1612052	-
MQTL7D.1	TraesCS7D02G052800	7D	27650817	27657852	BGIOSGA022023	6	1602743	1609181	-
MQTL7D.1	TraesCS7D02G050200	7D	25788951	25789960	BGIOSGA022024	6	1568254	1569174	-
MQTL7D.1	TraesCS7D02G050100	7D	25521626	25524900	BGIOSGA022025	6	1560999	1563536	-
MQTL7D.1	TraesCS7D02G050000	7D	25406021	25414327	BGIOSGA022026	6	1552167	1558532	-
MQTL7D.1	TraesCS7D02G048400	7D	24945330	24950054	BGIOSGA022027	6	1534672	1537955	-
MQTL7D.1	TraesCS7D02G048900	7D	25188992	25193505	BGIOSGA022027	6	1534672	1537955	-
MQTL7D.1	TraesCS7D02G049000	7D	25270045	25276786	BGIOSGA022027	6	1534672	1537955	-
MQTL7D.1	TraesCS7D02G048400	7D	24945330	24950054	BGIOSGA022028	6	1527802	1531567	-
MQTL7D.1	TraesCS7D02G048900	7D	25188992	25193505	BGIOSGA022028	6	1527802	1531567	-
MQTL7D.1	TraesCS7D02G049000	7D	25270045	25276786	BGIOSGA022028	6	1527802	1531567	-
MQTL7D.1	TraesCS7D02G035000	7D	18001425	18004071	BGIOSGA022031	6	1509216	1513119	-
MQTL7D.1	TraesCS7D02G035300	7D	18104947	18108364	BGIOSGA022031	6	1509216	1513119	-
MQTL7D.1	TraesCS7D02G035400	7D	18217482	18219530	BGIOSGA022031	6	1509216	1513119	-
MQTL7D.1	TraesCS7D02G035500	7D	18219624	18220762	BGIOSGA022031	6	1509216	1513119	-
MQTL7D.1	TraesCS7D02G035900	7D	18401249	18403992	BGIOSGA022031	6	1509216	1513119	-
MQTL7D.1	TraesCS7D02G047400	7D	24424002	24424640	BGIOSGA022038	6	1308928	1309608	-
MQTL7D.1	TraesCS7D02G047600	7D	24500224	24501174	BGIOSGA022038	6	1308928	1309608	-
MQTL7D.1	TraesCS7D02G047300	7D	24369807	24371681	BGIOSGA022041	6	1251322	1255142	-
MQTL7D.1	TraesCS7D02G048200	7D	24934339	24936908	BGIOSGA022041	6	1251322	1255142	-
MQTL7D.1	TraesCS7D02G047300	7D	24369807	24371681	BGIOSGA022043	6	1232896	1234497	-
MQTL7D.1	TraesCS7D02G048200	7D	24934339	24936908	BGIOSGA022043	6	1232896	1234497	-
MQTL7D.1	TraesCS7D02G047300	7D	24369807	24371681	BGIOSGA022045	6	1193178	1194562	-
MQTL7D.1	TraesCS7D02G048200	7D	24934339	24936908	BGIOSGA022045	6	1193178	1194562	-
MQTL7D.1	TraesCS7D02G047900	7D	24641816	24642691	BGIOSGA022048	6	1143402	1144127	-
MQTL7D.1	TraesCS7D02G048000	7D	24825497	24827737	BGIOSGA022049	6	1130204	1132909	-
MQTL7D.1	TraesCS7D02G045900	7D	23490567	23495321	BGIOSGA022052	6	1099470	1104357	-
MQTL7D.1	TraesCS7D02G046000	7D	23495932	23497298	BGIOSGA022053	6	1097266	1097987	-
MQTL7D.1	TraesCS7D02G044600	7D	22629657	22631400	BGIOSGA022054	6	1080827	1082118	-
MQTL7D.1	TraesCS7D02G044300	7D	22592372	22595068	BGIOSGA022055	6	1074890	1078807	-
MQTL7D.1	TraesCS7D02G044200	7D	22586526	22589173	BGIOSGA022056	6	1065372	1067990	-
MQTL7D.1	TraesCS7D02G043700	7D	22527945	22531100	BGIOSGA022057	6	1049678	1054400	-
MQTL7D.1	TraesCS7D02G043200	7D	22269155	22270312	BGIOSGA022058	6	1048020	1048762	-
MQTL7D.1	TraesCS7D02G043500	7D	22508450	22509877	BGIOSGA022058	6	1048020	1048762	-
MQTL7D.1	TraesCS7D02G043600	7D	22521047	22522994	BGIOSGA022058	6	1048020	1048762	-
MQTL7D.1	TraesCS7D02G043000	7D	22222851	22225853	BGIOSGA022060	6	1037271	1039391	-
MQTL7D.1	TraesCS7D02G041800	7D	21003037	21005074	BGIOSGA022061	6	1033545	1034957	-
MQTL7D.1	TraesCS7D02G039400	7D	20040460	20042469	BGIOSGA022062	6	1028898	1030782	-
MQTL7D.1	TraesCS7D02G038800	7D	19717528	19721045	BGIOSGA022063	6	1014449	1016835	-
MQTL7D.1	TraesCS7D02G037100	7D	18878214	18879325	BGIOSGA022065	6	1002097	1003103	-
MQTL7D.1	TraesCS7D02G037400	7D	18926487	18927411	BGIOSGA022065	6	1002097	1003103	-
MQTL7D.1	TraesCS7D02G033700	7D	17323529	17339707	BGIOSGA022072	6	907918	908733	-
MQTL7D.1	TraesCS7D02G057000	7D	30499381	30502192	BGIOSGA022078	6	755350	758333	-
MQTL7D.1	TraesCS7D02G068900	7D	39705341	39713406	BGIOSGA022080	6	673719	677557	-
MQTL7D.1	TraesCS7D02G033900	7D	17347560	17348703	BGIOSGA022081	6	667548	669749	-
MQTL7D.1	TraesCS7D02G059500	7D	32250280	32252196	BGIOSGA022081	6	667548	669749	-
MQTL7D.1	TraesCS7D02G077700	7D	45705287	45706000	BGIOSGA022081	6	667548	669749	-
MQTL7D.1	TraesCS7D02G043400	7D	22475480	22477656	BGIOSGA022085	6	609075	609868	-
MQTL7D.1	TraesCS7D02G057300	7D	30759581	30761306	BGIOSGA022129	6	242854	244254	-
MQTL7D.1	TraesCS7D02G082900	7D	49800767	49802595	BGIOSGA022153	6	536617	538284	-
MQTL7D.1	TraesCS7D02G099800	7D	59904490	59908697	BGIOSGA022156	6	573159	576041	-
MQTL7D.1	TraesCS7D02G099900	7D	59937858	59939538	BGIOSGA022156	6	573159	576041	-
MQTL7D.1	TraesCS7D02G105600	7D	63940572	63943730	BGIOSGA022156	6	573159	576041	-
MQTL7D.1	TraesCS7D02G106100	7D	64244283	64249047	BGIOSGA022156	6	573159	576041	-
MQTL7D.1	TraesCS7D02G106300	7D	64267131	64269076	BGIOSGA022156	6	573159	576041	-
MQTL7D.1	TraesCS7D02G033700	7D	17323529	17339707	BGIOSGA022165	6	670888	672183	-
MQTL7D.1	TraesCS7D02G057100	7D	30502687	30505113	BGIOSGA022170	6	752393	754596	-
MQTL7D.1	TraesCS7D02G033900	7D	17347560	17348703	BGIOSGA022176	6	910212	912164	-
MQTL7D.1	TraesCS7D02G059500	7D	32250280	32252196	BGIOSGA022176	6	910212	912164	-
MQTL7D.1	TraesCS7D02G077700	7D	45705287	45706000	BGIOSGA022176	6	910212	912164	-
MQTL7D.1	TraesCS7D02G038300	7D	19550959	19554758	BGIOSGA022182	6	1008515	1014122	-
MQTL7D.1	TraesCS7D02G043100	7D	22264486	22268193	BGIOSGA022185	6	1044246	1047407	-
MQTL7D.1	TraesCS7D02G044100	7D	22581173	22585094	BGIOSGA022186	6	1060364	1063998	-
MQTL7D.1	TraesCS7D02G045000	7D	22770436	22778743	BGIOSGA022187	6	1085612	1093116	-
MQTL7D.1	TraesCS7D02G045100	7D	22779089	22782518	BGIOSGA022188	6	1094095	1096790	-
MQTL7D.1	TraesCS7D02G047700	7D	24517768	24521529	BGIOSGA022189	6	1117185	1117912	-
MQTL7D.1	TraesCS7D02G047800	7D	24639912	24640544	BGIOSGA022191	6	1147068	1147733	-
MQTL7D.1	TraesCS7D02G047700	7D	24517768	24521529	BGIOSGA022192	6	1158521	1160977	-
MQTL7D.1	TraesCS7D02G048100	7D	24917533	24920395	BGIOSGA022197	6	1278755	1281055	-
MQTL7D.1	TraesCS7D02G048100	7D	24917533	24920395	BGIOSGA022199	6	1305278	1307673	-
MQTL7D.1	TraesCS7D02G047500	7D	24427682	24428439	BGIOSGA022200	6	1312132	1312731	-
MQTL7D.1	TraesCS7D02G047500	7D	24427682	24428439	BGIOSGA022202	6	1324760	1325305	-
MQTL7D.1	TraesCS7D02G048300	7D	24941700	24944247	BGIOSGA022214	6	1525684	1527291	-
MQTL7D.1	TraesCS7D02G048800	7D	25185635	25188411	BGIOSGA022215	6	1540200	1541951	-
MQTL7D.1	TraesCS7D02G049800	7D	25399672	25401983	BGIOSGA022216	6	1546640	1548392	-
MQTL7D.1	TraesCS7D02G050300	7D	25817624	25819847	BGIOSGA022217	6	1577063	1578370	-
MQTL7D.1	TraesCS7D02G051200	7D	26720429	26721737	BGIOSGA022218	6	1584285	1589701	-
MQTL7D.1	TraesCS7D02G052400	7D	27453025	27454128	BGIOSGA022219	6	1598848	1599492	-
MQTL7D.1	TraesCS7D02G052500	7D	27467566	27468249	BGIOSGA022219	6	1598848	1599492	-
MQTL7D.1	TraesCS7D02G052600	7D	27470774	27471448	BGIOSGA022219	6	1598848	1599492	-
MQTL7D.1	TraesCS7D02G053000	7D	27837923	27841936	BGIOSGA022220	6	1619728	1621649	-
MQTL7D.1	TraesCS7D02G046000	7D	23495932	23497298	BGIOSGA022224	6	1639650	1640647	-
MQTL7D.1	TraesCS7D02G054600	7D	29291250	29297815	BGIOSGA022226	6	1667380	1675753	-
MQTL7D.1	TraesCS7D02G054700	7D	29303058	29308447	BGIOSGA022227	6	1677718	1680859	-
MQTL7D.1	TraesCS7D02G055500	7D	29791984	29797917	BGIOSGA022228	6	1685777	1690396	-
MQTL7D.1	TraesCS7D02G055800	7D	29830506	29832415	BGIOSGA022230	6	1703860	1706602	-
MQTL7D.1	TraesCS7D02G058400	7D	31428556	31435755	BGIOSGA022231	6	1721238	1725492	-
MQTL7D.1	TraesCS7D02G109100	7D	65731169	65732308	BGIOSGA022232	6	1730343	1738695	-
MQTL7D.1	TraesCS7D02G058900	7D	31947642	31949973	BGIOSGA022233	6	1746252	1747317	-
MQTL7D.1	TraesCS7D02G060200	7D	32686306	32691756	BGIOSGA022234	6	1754249	1761465	-
MQTL7D.1	TraesCS7D02G060400	7D	32938887	32945096	BGIOSGA022235	6	1771464	1777617	-
MQTL7D.1	TraesCS7D02G060600	7D	33045597	33051044	BGIOSGA022236	6	1795208	1798365	-
MQTL7D.1	TraesCS7D02G060700	7D	33051980	33058859	BGIOSGA022237	6	1800500	1801071	-
MQTL7D.1	TraesCS7D02G062000	7D	33471797	33480306	BGIOSGA022238	6	1813838	1818984	-
MQTL7D.1	TraesCS7D02G065400	7D	36198168	36200533	BGIOSGA022239	6	1857222	1859033	-
MQTL7D.1	TraesCS7D02G064300	7D	35595505	35599537	BGIOSGA022241	6	1931535	1935014	-
MQTL7D.1	TraesCS7D02G065600	7D	36448315	36449051	BGIOSGA022243	6	1950265	1950540	-
MQTL7D.1	TraesCS7D02G067500	7D	38471911	38472150	BGIOSGA022243	6	1950265	1950540	-
MQTL7D.1	TraesCS7D02G067600	7D	38509115	38509354	BGIOSGA022243	6	1950265	1950540	-
MQTL7D.1	TraesCS7D02G067800	7D	38545553	38545792	BGIOSGA022243	6	1950265	1950540	-
MQTL7D.1	TraesCS7D02G067900	7D	38548584	38548808	BGIOSGA022243	6	1950265	1950540	-
MQTL7D.1	TraesCS7D02G067100	7D	38076015	38077527	BGIOSGA022244	6	1955940	1956986	-
MQTL7D.1	TraesCS7D02G070200	7D	41259496	41260293	BGIOSGA022251	6	2092714	2093284	-
MQTL7D.1	TraesCS7D02G070300	7D	41325344	41326430	BGIOSGA022251	6	2092714	2093284	-
MQTL7D.1	TraesCS7D02G070400	7D	41365152	41365928	BGIOSGA022251	6	2092714	2093284	-
MQTL7D.1	TraesCS7D02G071100	7D	41770728	41774203	BGIOSGA022253	6	2097657	2098826	-
MQTL7D.1	TraesCS7D02G072100	7D	42495537	42499291	BGIOSGA022255	6	2119696	2123173	-
MQTL7D.1	TraesCS7D02G072400	7D	42680323	42684058	BGIOSGA022257	6	2160273	2163636	-
MQTL7D.1	TraesCS7D02G072600	7D	42704458	42705476	BGIOSGA022258	6	2170406	2170765	Khahani2021_Drought _MQTL-RT5
MQTL7D.1	TraesCS7D02G073000	7D	42810010	42811410	BGIOSGA022259	6	2180329	2181627	Khahani2021_Drought _MQTL-RT5
MQTL7D.1	TraesCS7D02G073300	7D	42925861	42927334	BGIOSGA022260	6	2188040	2189167	Khahani2021_Drought _MQTL-RT5
MQTL7D.1	TraesCS7D02G073400	7D	43115795	43116925	BGIOSGA022260	6	2188040	2189167	Khahani2021_Drought _MQTL-RT5
MQTL7D.1	TraesCS7D02G074500	7D	44291508	44296083	BGIOSGA022262	6	2193683	2197958	Khahani2021_Drought _MQTL-RT5
MQTL7D.1	TraesCS7D02G075200	7D	44563276	44569913	BGIOSGA022263	6	2200746	2204599	Khahani2021_Drought _MQTL-RT5
MQTL7D.1	TraesCS7D02G077000	7D	45501273	45504177	BGIOSGA022268	6	2234652	2237011	Khahani2021_Drought _MQTL-RT5
MQTL7D.1	TraesCS7D02G077100	7D	45510112	45511759	BGIOSGA022269	6	2238735	2240769	Khahani2021_Drought _MQTL-RT5
MQTL7D.1	TraesCS7D02G079000	7D	46711200	46712441	BGIOSGA022270	6	2274384	2275266	Khahani2021_Drought _MQTL-RT5
MQTL7D.1	TraesCS7D02G078800	7D	46585198	46586786	BGIOSGA022272	6	2288356	2289393	Khahani2021_Drought _MQTL-RT5
MQTL7D.1	TraesCS7D02G078900	7D	46670086	46671104	BGIOSGA022272	6	2288356	2289393	Khahani2021_Drought _MQTL-RT5
MQTL7D.1	TraesCS7D02G086300	7D	53260043	53262830	BGIOSGA022276	6	2409192	2411680	Khahani2021_Drought _MQTL-RT5
MQTL7D.1	TraesCS7D02G086400	7D	53263697	53267718	BGIOSGA022277	6	2418210	2420527	Khahani2021_Drought _MQTL-RT5
MQTL7D.1	TraesCS7D02G084400	7D	51520875	51525865	BGIOSGA022278	6	2437122	2440108	Khahani2021_Drought _MQTL-RT5
MQTL7D.1	TraesCS7D02G084300	7D	51514817	51518518	BGIOSGA022279	6	2443855	2446146	Khahani2021_Drought _MQTL-RT5
MQTL7D.1	TraesCS7D02G083800	7D	50716369	50720160	BGIOSGA022281	6	2530057	2534404	Khahani2021_Drought _MQTL-RT5
MQTL7D.1	TraesCS7D02G081700	7D	48528260	48535213	BGIOSGA022282	6	2544738	2549577	Khahani2021_Drought _MQTL-RT5
MQTL7D.1	TraesCS7D02G089900	7D	54245996	54248358	BGIOSGA022289	6	2583285	2586170	Khahani2021_Drought _MQTL-RT5
MQTL7D.1	TraesCS7D02G089900	7D	54245996	54248358	BGIOSGA022290	6	2590396	2591921	Khahani2021_Drought _MQTL-RT5
MQTL7D.1	TraesCS7D02G091500	7D	54834408	54837690	BGIOSGA022297	6	2729567	2731973	Khahani2021_Drought _MQTL-RT5
MQTL7D.1	TraesCS7D02G092300	7D	55249830	55253911	BGIOSGA022298	6	2773831	2792917	Khahani2021_Drought _MQTL-RT5
MQTL7D.1	TraesCS7D02G092400	7D	55267043	55271018	BGIOSGA022298	6	2773831	2792917	Khahani2021_Drought _MQTL-RT5
MQTL7D.1	TraesCS7D02G092500	7D	55374377	55379413	BGIOSGA022298	6	2773831	2792917	Khahani2021_Drought _MQTL-RT5
MQTL7D.1	TraesCS7D02G092600	7D	55387404	55392014	BGIOSGA022298	6	2773831	2792917	Khahani2021_Drought _MQTL-RT5
MQTL7D.1	TraesCS7D02G093100	7D	55423648	55424301	BGIOSGA022313	6	3005234	3005815	Khahani2021_Drought _MQTL-RT5
MQTL7D.1	TraesCS7D02G094500	7D	56954181	56955845	BGIOSGA022314	6	3010783	3012448	Khahani2021_Drought _MQTL-RT5
MQTL7D.1	TraesCS7D02G093800	7D	56235024	56235673	BGIOSGA022315	6	3014676	3020180	Khahani2021_Drought _MQTL-RT5
MQTL7D.1	TraesCS7D02G091000	7D	54371449	54374329	BGIOSGA022320	6	3076922	3078088	Khahani2021_Drought _MQTL-RT5
MQTL7D.1	TraesCS7D02G091800	7D	55005826	55008813	BGIOSGA022320	6	3076922	3078088	Khahani2021_Drought _MQTL-RT5
MQTL7D.1	TraesCS7D02G091900	7D	55012084	55013253	BGIOSGA022320	6	3076922	3078088	Khahani2021_Drought _MQTL-RT5
MQTL7D.1	TraesCS7D02G092000	7D	55014729	55015426	BGIOSGA022320	6	3076922	3078088	Khahani2021_Drought _MQTL-RT5
MQTL7D.1	TraesCS7D02G093300	7D	55486780	55488691	BGIOSGA022320	6	3076922	3078088	Khahani2021_Drought _MQTL-RT5
MQTL7D.1	TraesCS7D02G093400	7D	55529903	55530568	BGIOSGA022320	6	3076922	3078088	Khahani2021_Drought _MQTL-RT5
MQTL7D.1	TraesCS7D02G093500	7D	55784164	55786706	BGIOSGA022320	6	3076922	3078088	Khahani2021_Drought _MQTL-RT5
MQTL7D.1	TraesCS7D02G094100	7D	56514850	56517313	BGIOSGA022320	6	3076922	3078088	Khahani2021_Drought _MQTL-RT5
MQTL7D.1	TraesCS7D02G094200	7D	56590268	56592748	BGIOSGA022320	6	3076922	3078088	Khahani2021_Drought _MQTL-RT5
MQTL7D.1	TraesCS7D02G094900	7D	56998574	57000223	BGIOSGA022321	6	3081985	3083859	Khahani2021_Drought _MQTL-RT5
MQTL7D.1	TraesCS7D02G096300	7D	58500798	58504536	BGIOSGA022322	6	3093122	3096892	Khahani2021_Drought _MQTL-RT5
MQTL7D.1	TraesCS7D02G096500	7D	58624111	58625895	BGIOSGA022323	6	3099364	3103806	Khahani2021_Drought _MQTL-RT5
MQTL7D.1	TraesCS7D02G096700	7D	58642166	58644819	BGIOSGA022325	6	3109981	3112310	Khahani2021_Drought _MQTL-RT5
MQTL7D.1	TraesCS7D02G096800	7D	58737797	58740831	BGIOSGA022325	6	3109981	3112310	Khahani2021_Drought _MQTL-RT5
MQTL7D.1	TraesCS7D02G097700	7D	58867667	58868730	BGIOSGA022326	6	3113577	3114373	Khahani2021_Drought _MQTL-RT5
MQTL7D.1	TraesCS7D02G105100	7D	63730790	63737106	BGIOSGA022328	6	3137267	3141943	Khahani2021_Drought _MQTL-RT5
MQTL7D.1	TraesCS7D02G098900	7D	59105472	59107201	BGIOSGA022329	6	3165657	3167081	Khahani2021_Drought _MQTL-RT5; Khahani2021_Drought _MQTL-TN2
MQTL7D.1	TraesCS7D02G099000	7D	59110256	59111875	BGIOSGA022329	6	3165657	3167081	Khahani2021_Drought _MQTL-RT5; Khahani2021_Drought _MQTL-TN2
MQTL7D.1	TraesCS7D02G100800	7D	60429653	60439495	BGIOSGA022331	6	3203135	3212032	Khahani2021_Drought _MQTL-RT5; Khahani2021_Drought _MQTL-TN2; Tian2022_Heat_Metab6-1
MQTL7D.1	TraesCS7D02G101700	7D	60692310	60696525	BGIOSGA022332	6	3223570	3226535	Khahani2021_Drought _MQTL-RT5; Khahani2021_Drought _MQTL-TN2; Tian2022_Heat_Metab6-1
MQTL7D.1	TraesCS7D02G101800	7D	60700027	60701794	BGIOSGA022333	6	3238552	3240985	Khahani2021_Drought _MQTL-RT5; Khahani2021_Drought _MQTL-TN2; Tian2022_Heat_Metab6-1
MQTL7D.1	TraesCS7D02G103300	7D	63325536	63331403	BGIOSGA022334	6	3243780	3247422	Khahani2021_Drought _MQTL-RT5; Khahani2021_Drought _MQTL-TN2; Tian2022_Heat_Metab6-1
MQTL7D.1	TraesCS7D02G103700	7D	63430703	63435417	BGIOSGA022335	6	3248294	3252953	Khahani2021_Drought _MQTL-RT5; Khahani2021_Drought _MQTL-TN2; Tian2022_Heat_Metab6-1
MQTL7D.1	TraesCS7D02G103700	7D	63430703	63435417	BGIOSGA022336	6	3254333	3257223	Khahani2021_Drought _MQTL-RT5; Khahani2021_Drought _MQTL-TN2; Tian2022_Heat_Metab6-1
MQTL7D.1	TraesCS7D02G103900	7D	63442325	63446365	BGIOSGA022337	6	3258080	3260164	Khahani2021_Drought _MQTL-RT5; Khahani2021_Drought _MQTL-TN2; Tian2022_Heat_Metab6-1
MQTL7D.1	TraesCS7D02G106000	7D	64011871	64013981	BGIOSGA022338	6	3328465	3338093	Khahani2021_Drought _MQTL-RT5; Khahani2021_Drought _MQTL-TN2; Tian2022_Heat_Metab6-1
MQTL7D.1	TraesCS7D02G105700	7D	63944946	63948997	BGIOSGA022340	6	3346393	3349489	Khahani2021_Drought _MQTL-RT5; Khahani2021_Drought _MQTL-TN2; Tian2022_Heat_Metab6-1
MQTL7D.1	TraesCS7D02G107500	7D	64683828	64688450	BGIOSGA022341	6	3368899	3372228	Khahani2021_Drought _MQTL-RT5; Khahani2021_Drought _MQTL-TN2; Tian2022_Heat_Metab6-1
MQTL7D.1	TraesCS7D02G107600	7D	64695975	64699486	BGIOSGA022342	6	3394373	3396282	Khahani2021_Drought _MQTL-RT5; Khahani2021_Drought _MQTL-TN2; Tian2022_Heat_Metab6-1
MQTL7D.1	TraesCS7D02G108200	7D	64885232	64891403	BGIOSGA022343	6	3400661	3404222	Khahani2021_Drought _MQTL-RT5; Khahani2021_Drought _MQTL-TN2; Tian2022_Heat_Metab6-1
MQTL7D.1	TraesCS7D02G108900	7D	65599420	65601414	BGIOSGA022345	6	3432394	3434062	Khahani2021_Drought _MQTL-TN2; Tian2022_Heat_Metab6-1
MQTL7D.1	TraesCS7D02G109100	7D	65731169	65732308	BGIOSGA022346	6	3437350	3438945	Khahani2021_Drought _MQTL-TN2; Tian2022_Heat_Metab6-1
MQTL7D.1	TraesCS7D02G109300	7D	65761945	65762256	BGIOSGA022347	6	3439355	3439681	Khahani2021_Drought _MQTL-TN2; Tian2022_Heat_Metab6-1
MQTL7D.1	TraesCS7D02G110000	7D	66484785	66485114	BGIOSGA022347	6	3439355	3439681	Khahani2021_Drought _MQTL-TN2; Tian2022_Heat_Metab6-1
MQTL7D.1	TraesCS7D02G110100	7D	66513516	66513830	BGIOSGA022347	6	3439355	3439681	Khahani2021_Drought _MQTL-TN2; Tian2022_Heat_Metab6-1
MQTL7D.1	TraesCS7D02G112100	7D	68805651	68805980	BGIOSGA022347	6	3439355	3439681	Khahani2021_Drought _MQTL-TN2; Tian2022_Heat_Metab6-1
MQTL7D.1	TraesCS7D02G112300	7D	68913733	68914032	BGIOSGA022347	6	3439355	3439681	Khahani2021_Drought _MQTL-TN2; Tian2022_Heat_Metab6-1
MQTL7D.1	TraesCS7D02G112400	7D	68923883	68924140	BGIOSGA022347	6	3439355	3439681	Khahani2021_Drought _MQTL-TN2; Tian2022_Heat_Metab6-1
MQTL7D.1	TraesCS7D02G112600	7D	68934813	68935142	BGIOSGA022347	6	3439355	3439681	Khahani2021_Drought _MQTL-TN2; Tian2022_Heat_Metab6-1
MQTL7D.1	TraesCS7D02G111900	7D	68793538	68799889	BGIOSGA022348	6	3440869	3445467	Khahani2021_Drought _MQTL-TN2; Tian2022_Heat_Metab6-1
MQTL7D.1	TraesCS7D02G111600	7D	68415945	68417871	BGIOSGA022349	6	3466614	3467936	Khahani2021_Drought _MQTL-TN2; Tian2022_Heat_Metab6-1
MQTL7D.1	TraesCS7D02G111600	7D	68415945	68417871	BGIOSGA022351	6	3479682	3480116	Khahani2021_Drought _MQTL-TN2; Tian2022_Heat_Metab6-1
MQTL7D.1	TraesCS7D02G111300	7D	66978198	66979979	BGIOSGA022352	6	3484133	3484501	Khahani2021_Drought _MQTL-TN2; Tian2022_Heat_Metab6-1
MQTL7D.1	TraesCS7D02G110800	7D	66817979	66818437	BGIOSGA022353	6	3486184	3486664	Khahani2021_Drought _MQTL-TN2; Tian2022_Heat_Metab6-1
MQTL7D.1	TraesCS7D02G110879	7D	66821216	66821641	BGIOSGA022353	6	3486184	3486664	Khahani2021_Drought _MQTL-TN2; Tian2022_Heat_Metab6-1
MQTL7D.1	TraesCS7D02G111000	7D	66833144	66833605	BGIOSGA022353	6	3486184	3486664	Khahani2021_Drought _MQTL-TN2; Tian2022_Heat_Metab6-1
MQTL7D.1	TraesCS7D02G110700	7D	66700645	66709049	BGIOSGA022354	6	3488350	3496103	Khahani2021_Drought _MQTL-TN2; Tian2022_Heat_Metab6-1
MQTL7D.1	TraesCS7D02G110400	7D	66595264	66601382	BGIOSGA022356	6	3505239	3511281	Khahani2021_Drought _MQTL-TN2; Tian2022_Heat_Metab6-1
MQTL7D.1	TraesCS7D02G113300	7D	69593549	69596887	BGIOSGA022357	6	3534300	3536249	Khahani2021_Drought _MQTL-TN2; Tian2022_Heat_Metab6-1
MQTL7D.1	TraesCS7D02G113400	7D	69642872	69644228	BGIOSGA022358	6	3537727	3538653	Khahani2021_Drought _MQTL-TN2; Tian2022_Heat_Metab6-1
MQTL7D.1	TraesCS7D02G120700	7D	75010969	75015060	BGIOSGA022359	6	3573775	3577423	Khahani2021_Drought _MQTL-TN2
MQTL7D.1	TraesCS7D02G120700	7D	75010969	75015060	BGIOSGA022360	6	3580446	3583865	Khahani2021_Drought _MQTL-TN2
MQTL7D.1	TraesCS7D02G118000	7D	72965952	72967198	BGIOSGA022362	6	3597348	3598376	Khahani2021_Drought _MQTL-TN2
MQTL7D.1	TraesCS7D02G071000	7D	41693070	41695222	BGIOSGA022365	6	3692616	3698460	Khahani2021_Drought _MQTL-TN2
MQTL7D.1	TraesCS7D02G109400	7D	65902172	65903121	BGIOSGA022365	6	3692616	3698460	Khahani2021_Drought _MQTL-TN2
MQTL7D.1	TraesCS7D02G109500	7D	65937306	65940311	BGIOSGA022365	6	3692616	3698460	Khahani2021_Drought _MQTL-TN2
MQTL7D.1	TraesCS7D02G109600	7D	66345566	66348319	BGIOSGA022365	6	3692616	3698460	Khahani2021_Drought _MQTL-TN2
MQTL7D.1	TraesCS7D02G109700	7D	66373919	66376031	BGIOSGA022365	6	3692616	3698460	Khahani2021_Drought _MQTL-TN2
MQTL7D.1	TraesCS7D02G109900	7D	66412919	66416543	BGIOSGA022365	6	3692616	3698460	Khahani2021_Drought _MQTL-TN2
MQTL7D.1	TraesCS7D02G110300	7D	66546054	66548142	BGIOSGA022365	6	3692616	3698460	Khahani2021_Drought _MQTL-TN2
MQTL7D.1	TraesCS7D02G112000	7D	68801675	68803318	BGIOSGA022365	6	3692616	3698460	Khahani2021_Drought _MQTL-TN2
MQTL7D.1	TraesCS7D02G112200	7D	68897599	68903825	BGIOSGA022365	6	3692616	3698460	Khahani2021_Drought _MQTL-TN2
MQTL7D.1	TraesCS7D02G112500	7D	68928571	68930600	BGIOSGA022365	6	3692616	3698460	Khahani2021_Drought _MQTL-TN2
MQTL7D.1	TraesCS7D02G112700	7D	68983488	68985494	BGIOSGA022365	6	3692616	3698460	Khahani2021_Drought _MQTL-TN2
MQTL7D.1	TraesCS7D02G112900	7D	69055341	69057390	BGIOSGA022365	6	3692616	3698460	Khahani2021_Drought _MQTL-TN2
MQTL7D.1	TraesCS7D02G118400	7D	73213009	73216208	BGIOSGA022365	6	3692616	3698460	Khahani2021_Drought _MQTL-TN2
MQTL7D.1	TraesCS7D02G118500	7D	73218106	73220394	BGIOSGA022365	6	3692616	3698460	Khahani2021_Drought _MQTL-TN2
MQTL7D.1	TraesCS7D02G118700	7D	73562661	73565391	BGIOSGA022365	6	3692616	3698460	Khahani2021_Drought _MQTL-TN2
MQTL7D.1	TraesCS7D02G118800	7D	73610327	73612818	BGIOSGA022365	6	3692616	3698460	Khahani2021_Drought _MQTL-TN2
MQTL7D.1	TraesCS7D02G118900	7D	73743194	73745641	BGIOSGA022365	6	3692616	3698460	Khahani2021_Drought _MQTL-TN2
MQTL7D.1	TraesCS7D02G119500	7D	74391167	74394264	BGIOSGA022365	6	3692616	3698460	Khahani2021_Drought _MQTL-TN2
MQTL7D.1	TraesCS7D02G119600	7D	74401552	74404314	BGIOSGA022366	6	3716692	3718608	Khahani2021_Drought _MQTL-TN2
MQTL7D.1	TraesCS7D02G121200	7D	75330927	75337847	BGIOSGA022370	6	3796050	3800693	Khahani2021_Drought _MQTL-TN2
MQTL7D.1	TraesCS7D02G121400	7D	75352729	75355714	BGIOSGA022371	6	3805405	3808042	Khahani2021_Drought _MQTL-TN2
MQTL7D.1	TraesCS7D02G121800	7D	75925830	75930423	BGIOSGA022372	6	3808961	3813068	Khahani2021_Drought _MQTL-TN2
MQTL7D.1	TraesCS7D02G121900	7D	75930917	75945541	BGIOSGA022373	6	3815580	3822877	Khahani2021_Drought _MQTL-TN2
MQTL7D.1	TraesCS7D02G057400	7D	30842333	30845131	BGIOSGA022464	6	5339497	5341004	Tian2022_Heat_Metab6-2
MQTL7D.1	TraesCS7D02G035000	7D	18001425	18004071	BGIOSGA022713	6	11257977	11262109	-
MQTL7D.1	TraesCS7D02G035300	7D	18104947	18108364	BGIOSGA022713	6	11257977	11262109	-
MQTL7D.1	TraesCS7D02G035400	7D	18217482	18219530	BGIOSGA022713	6	11257977	11262109	-
MQTL7D.1	TraesCS7D02G035500	7D	18219624	18220762	BGIOSGA022713	6	11257977	11262109	-
MQTL7D.1	TraesCS7D02G035900	7D	18401249	18403992	BGIOSGA022713	6	11257977	11262109	-
MQTL7D.1	TraesCS7D02G035000	7D	18001425	18004071	BGIOSGA022714	6	11281030	11285138	-
MQTL7D.1	TraesCS7D02G035300	7D	18104947	18108364	BGIOSGA022714	6	11281030	11285138	-
MQTL7D.1	TraesCS7D02G035400	7D	18217482	18219530	BGIOSGA022714	6	11281030	11285138	-
MQTL7D.1	TraesCS7D02G035500	7D	18219624	18220762	BGIOSGA022714	6	11281030	11285138	-
MQTL7D.1	TraesCS7D02G035900	7D	18401249	18403992	BGIOSGA022714	6	11281030	11285138	-
MQTL7D.1	TraesCS7D02G035000	7D	18001425	18004071	BGIOSGA022715	6	11296278	11297276	-
MQTL7D.1	TraesCS7D02G035300	7D	18104947	18108364	BGIOSGA022715	6	11296278	11297276	-
MQTL7D.1	TraesCS7D02G035400	7D	18217482	18219530	BGIOSGA022715	6	11296278	11297276	-
MQTL7D.1	TraesCS7D02G035500	7D	18219624	18220762	BGIOSGA022715	6	11296278	11297276	-
MQTL7D.1	TraesCS7D02G035900	7D	18401249	18403992	BGIOSGA022715	6	11296278	11297276	-
MQTL7D.1	TraesCS7D02G035000	7D	18001425	18004071	BGIOSGA022716	6	11301503	11308364	-
MQTL7D.1	TraesCS7D02G035300	7D	18104947	18108364	BGIOSGA022716	6	11301503	11308364	-
MQTL7D.1	TraesCS7D02G035400	7D	18217482	18219530	BGIOSGA022716	6	11301503	11308364	-
MQTL7D.1	TraesCS7D02G035500	7D	18219624	18220762	BGIOSGA022716	6	11301503	11308364	-
MQTL7D.1	TraesCS7D02G035900	7D	18401249	18403992	BGIOSGA022716	6	11301503	11308364	-
MQTL7D.1	TraesCS7D02G035000	7D	18001425	18004071	BGIOSGA022717	6	11319718	11325199	-
MQTL7D.1	TraesCS7D02G035300	7D	18104947	18108364	BGIOSGA022717	6	11319718	11325199	-
MQTL7D.1	TraesCS7D02G035400	7D	18217482	18219530	BGIOSGA022717	6	11319718	11325199	-
MQTL7D.1	TraesCS7D02G035500	7D	18219624	18220762	BGIOSGA022717	6	11319718	11325199	-
MQTL7D.1	TraesCS7D02G035900	7D	18401249	18403992	BGIOSGA022717	6	11319718	11325199	-
MQTL7D.1	TraesCS7D02G091400	7D	54757910	54761128	BGIOSGA022733	6	11564045	11567667	-
MQTL7D.1	TraesCS7D02G107000	7D	64496924	64497294	BGIOSGA022872	6	14908132	14909036	-
MQTL7D.1	TraesCS7D02G052100	7D	27218947	27219383	BGIOSGA022946	6	17918989	17921641	-
MQTL7D.1	TraesCS7D02G117300	7D	72386311	72387980	BGIOSGA022970	6	18447314	18448246	-
MQTL7D.1	TraesCS7D02G077200	7D	45512395	45514309	BGIOSGA023087	6	22038777	22041549	Tian2022_Heat_Metab6-5
MQTL7D.1	TraesCS7D02G062500	7D	34137278	34143850	BGIOSGA023208	6	24553949	24556624	-
MQTL7D.1	TraesCS7D02G056600	7D	30264305	30266686	BGIOSGA023298	6	26416672	26418178	Raza2020_Heat_rMQTL6.2; Tian2022_Heat_Metab6-6
MQTL7D.1	TraesCS7D02G080600	7D	47457550	47459790	BGIOSGA024032	7	21366711	21368804	Khahani2021_Drought _MQTL-GW3; Tian2022_Heat_Metab7-5
MQTL7D.1	TraesCS7D02G075900	7D	45028549	45029902	BGIOSGA024144	7	19627559	19628305	Tian2022_Heat_Metab7-4
MQTL7D.1	TraesCS7D02G076000	7D	45056264	45057289	BGIOSGA024144	7	19627559	19628305	Tian2022_Heat_Metab7-4
MQTL7D.1	TraesCS7D02G076500	7D	45192155	45192727	BGIOSGA024144	7	19627559	19628305	Tian2022_Heat_Metab7-4
MQTL7D.1	TraesCS7D02G076600	7D	45221301	45221930	BGIOSGA024144	7	19627559	19628305	Tian2022_Heat_Metab7-4
MQTL7D.1	TraesCS7D02G075900	7D	45028549	45029902	BGIOSGA024145	7	19602194	19603022	Tian2022_Heat_Metab7-4
MQTL7D.1	TraesCS7D02G076000	7D	45056264	45057289	BGIOSGA024145	7	19602194	19603022	Tian2022_Heat_Metab7-4
MQTL7D.1	TraesCS7D02G076500	7D	45192155	45192727	BGIOSGA024145	7	19602194	19603022	Tian2022_Heat_Metab7-4
MQTL7D.1	TraesCS7D02G076600	7D	45221301	45221930	BGIOSGA024145	7	19602194	19603022	Tian2022_Heat_Metab7-4
MQTL7D.1	TraesCS7D02G046600	7D	24032610	24034202	BGIOSGA024192	7	18721131	18724601	-
MQTL7D.1	TraesCS7D02G046800	7D	24144831	24146370	BGIOSGA024192	7	18721131	18724601	-
MQTL7D.1	TraesCS7D02G046900	7D	24155400	24157223	BGIOSGA024192	7	18721131	18724601	-
MQTL7D.1	TraesCS7D02G089100	7D	53791805	53793330	BGIOSGA024192	7	18721131	18724601	-
MQTL7D.1	TraesCS7D02G094400	7D	56941349	56948560	BGIOSGA024364	7	14537755	14547181	Khahani2021_Drought _MQTL-PH8
MQTL7D.1	TraesCS7D02G059900	7D	32606776	32609927	BGIOSGA024395	7	13097212	13099816	Khahani2021_Drought _MQTL-PH8
MQTL7D.1	TraesCS7D02G108800	7D	65447910	65448806	BGIOSGA024463	7	10981929	10982822	Khahani2021_Drought _MQTL-PH8
MQTL7D.1	TraesCS7D02G083700	7D	50652310	50652741	BGIOSGA024594	7	6819262	6819708	-
MQTL7D.1	TraesCS7D02G039700	7D	20286132	20286935	BGIOSGA024655	7	5297681	5298589	-
MQTL7D.1	TraesCS7D02G039900	7D	20319092	20319865	BGIOSGA024655	7	5297681	5298589	-
MQTL7D.1	TraesCS7D02G094600	7D	56982930	56984384	BGIOSGA024665	7	5198442	5199620	-
MQTL7D.1	TraesCS7D02G043700	7D	22527945	22531100	BGIOSGA024787	7	3077279	3079897	Tian2022_Heat_Metab7-1
MQTL7D.1	TraesCS7D02G060900	7D	33077619	33078656	BGIOSGA024838	7	2174536	2178754	Tian2022_Heat_Metab7-1
MQTL7D.1	TraesCS7D02G094600	7D	56982930	56984384	BGIOSGA025335	7	5240715	5241914	-
MQTL7D.1	TraesCS7D02G106500	7D	64379888	64385076	BGIOSGA025391	7	6336336	6337623	-
MQTL7D.1	TraesCS7D02G035600	7D	18244409	18246083	BGIOSGA025644	7	14609673	14610356	Khahani2021_Drought _MQTL-PH8
MQTL7D.1	TraesCS7D02G053700	7D	28337386	28338864	BGIOSGA025644	7	14609673	14610356	Khahani2021_Drought _MQTL-PH8
MQTL7D.1	TraesCS7D02G103500	7D	63381222	63382771	BGIOSGA025719	7	16429472	16430764	-
MQTL7D.1	TraesCS7D02G100100	7D	60045722	60078134	BGIOSGA025730	7	16566409	16567048	-
MQTL7D.1	TraesCS7D02G046600	7D	24032610	24034202	BGIOSGA025840	7	18553014	18554357	-
MQTL7D.1	TraesCS7D02G046800	7D	24144831	24146370	BGIOSGA025840	7	18553014	18554357	-
MQTL7D.1	TraesCS7D02G046900	7D	24155400	24157223	BGIOSGA025840	7	18553014	18554357	-
MQTL7D.1	TraesCS7D02G089100	7D	53791805	53793330	BGIOSGA025840	7	18553014	18554357	-
MQTL7D.1	TraesCS7D02G046600	7D	24032610	24034202	BGIOSGA025841	7	18610743	18612128	-
MQTL7D.1	TraesCS7D02G046800	7D	24144831	24146370	BGIOSGA025841	7	18610743	18612128	-
MQTL7D.1	TraesCS7D02G046900	7D	24155400	24157223	BGIOSGA025841	7	18610743	18612128	-
MQTL7D.1	TraesCS7D02G089100	7D	53791805	53793330	BGIOSGA025841	7	18610743	18612128	-
MQTL7D.1	TraesCS7D02G075900	7D	45028549	45029902	BGIOSGA025896	7	19631232	19632284	Tian2022_Heat_Metab7-4
MQTL7D.1	TraesCS7D02G076000	7D	45056264	45057289	BGIOSGA025896	7	19631232	19632284	Tian2022_Heat_Metab7-4
MQTL7D.1	TraesCS7D02G076500	7D	45192155	45192727	BGIOSGA025896	7	19631232	19632284	Tian2022_Heat_Metab7-4
MQTL7D.1	TraesCS7D02G076600	7D	45221301	45221930	BGIOSGA025896	7	19631232	19632284	Tian2022_Heat_Metab7-4
MQTL7D.1	TraesCS7D02G061000	7D	33086908	33089081	BGIOSGA025927	7	20147141	20149117	Tian2022_Heat_Metab7-4
MQTL7D.1	TraesCS7D02G061100	7D	33098126	33098875	BGIOSGA025927	7	20147141	20149117	Tian2022_Heat_Metab7-4
MQTL7D.1	TraesCS7D02G061200	7D	33104671	33105810	BGIOSGA025927	7	20147141	20149117	Tian2022_Heat_Metab7-4
MQTL7D.1	TraesCS7D02G083400	7D	50153317	50153628	BGIOSGA025990	7	21265672	21266004	Khahani2021_Drought _MQTL-GW3; Tian2022_Heat_Metab7-5
MQTL7D.1	TraesCS7D02G050400	7D	25896648	25898800	BGIOSGA026039	7	22011625	22013190	Khahani2021_Drought _MQTL-GW3; Tian2022_Heat_Metab7-5
MQTL7D.1	TraesCS7D02G051000	7D	26557926	26560486	BGIOSGA026039	7	22011625	22013190	Khahani2021_Drought _MQTL-GW3; Tian2022_Heat_Metab7-5
MQTL7D.1	TraesCS7D02G051100	7D	26563400	26566631	BGIOSGA026039	7	22011625	22013190	Khahani2021_Drought _MQTL-GW3; Tian2022_Heat_Metab7-5
MQTL7D.1	TraesCS7D02G052300	7D	27243305	27245148	BGIOSGA026039	7	22011625	22013190	Khahani2021_Drought _MQTL-GW3; Tian2022_Heat_Metab7-5
MQTL7D.1	TraesCS7D02G102500	7D	62155121	62162201	BGIOSGA026072	7	22439558	22444021	Khahani2021_Drought _MQTL-GW3; Tian2022_Heat_Metab7-5
MQTL7D.1	TraesCS7D02G108700	7D	65437262	65438587	BGIOSGA026338	7	26036826	26039363	SelamatNadarajah2021_Drought_MSQTL7.1
MQTL7D.1	TraesCS7D02G108700	7D	65437262	65438587	BGIOSGA026339	7	26040092	26042589	SelamatNadarajah2021_Drought_MSQTL7.1
MQTL7D.1	TraesCS7D02G094800	7D	56988958	56991153	BGIOSGA026487	8	29957084	29959100	-
MQTL7D.1	TraesCS7D02G095500	7D	58131982	58134079	BGIOSGA026711	8	26774318	26775838	-
MQTL7D.1	TraesCS7D02G095700	7D	58152763	58154555	BGIOSGA026711	8	26774318	26775838	-
MQTL7D.1	TraesCS7D02G051500	7D	26773218	26774200	BGIOSGA026784	8	25501535	25502261	Tian2022_Heat_Metab8-8
MQTL7D.1	TraesCS7D02G034300	7D	17759256	17762681	BGIOSGA026810	8	25092955	25094896	Tian2022_Heat_Metab8-8
MQTL7D.1	TraesCS7D02G034300	7D	17759256	17762681	BGIOSGA026814	8	25072591	25076152	Tian2022_Heat_Metab8-8
MQTL7D.1	TraesCS7D02G034300	7D	17759256	17762681	BGIOSGA026815	8	25068905	25070539	Tian2022_Heat_Metab8-8
MQTL7D.1	TraesCS7D02G084800	7D	51951886	51954143	BGIOSGA026830	8	24707936	24711815	-
MQTL7D.1	TraesCS7D02G085000	7D	52035172	52037341	BGIOSGA026830	8	24707936	24711815	-
MQTL7D.1	TraesCS7D02G085100	7D	52232770	52236129	BGIOSGA026830	8	24707936	24711815	-
MQTL7D.1	TraesCS7D02G085200	7D	52293204	52295503	BGIOSGA026830	8	24707936	24711815	-
MQTL7D.1	TraesCS7D02G084800	7D	51951886	51954143	BGIOSGA026831	8	24686977	24689589	-
MQTL7D.1	TraesCS7D02G085000	7D	52035172	52037341	BGIOSGA026831	8	24686977	24689589	-
MQTL7D.1	TraesCS7D02G085100	7D	52232770	52236129	BGIOSGA026831	8	24686977	24689589	-
MQTL7D.1	TraesCS7D02G085200	7D	52293204	52295503	BGIOSGA026831	8	24686977	24689589	-
MQTL7D.1	TraesCS7D02G084800	7D	51951886	51954143	BGIOSGA026834	8	24648635	24650662	-
MQTL7D.1	TraesCS7D02G085000	7D	52035172	52037341	BGIOSGA026834	8	24648635	24650662	-
MQTL7D.1	TraesCS7D02G085100	7D	52232770	52236129	BGIOSGA026834	8	24648635	24650662	-
MQTL7D.1	TraesCS7D02G085200	7D	52293204	52295503	BGIOSGA026834	8	24648635	24650662	-
MQTL7D.1	TraesCS7D02G073700	7D	43212472	43217253	BGIOSGA026839	8	24583667	24587319	-
MQTL7D.1	TraesCS7D02G073700	7D	43212472	43217253	BGIOSGA026840	8	24579555	24582897	-
MQTL7D.1	TraesCS7D02G073700	7D	43212472	43217253	BGIOSGA026842	8	24569799	24570431	Khahani2021_Drought _MQTL-RDW4
MQTL7D.1	TraesCS7D02G083200	7D	49883366	49889314	BGIOSGA026922	8	22659212	22662993	-
MQTL7D.1	TraesCS7D02G091700	7D	54989394	54990651	BGIOSGA026933	8	22360065	22361403	-
MQTL7D.1	TraesCS7D02G092200	7D	55221574	55222652	BGIOSGA026933	8	22360065	22361403	-
MQTL7D.1	TraesCS7D02G041700	7D	20952484	20956699	BGIOSGA026936	8	22325197	22328396	-
MQTL7D.1	TraesCS7D02G096600	7D	58632531	58637650	BGIOSGA026960	8	21653846	21660351	Khahani2021_Drought _MQTL-PH9
MQTL7D.1	TraesCS7D02G118000	7D	72965952	72967198	BGIOSGA027003	8	20564123	20564377	Tian2022_Heat_Metab8-6
MQTL7D.1	TraesCS7D02G104500	7D	63555076	63564924	BGIOSGA027010	8	20406657	20411758	Tian2022_Heat_Metab8-6
MQTL7D.1	TraesCS7D02G104600	7D	63600323	63604539	BGIOSGA027010	8	20406657	20411758	Tian2022_Heat_Metab8-6
MQTL7D.1	TraesCS7D02G104700	7D	63605064	63610325	BGIOSGA027010	8	20406657	20411758	Tian2022_Heat_Metab8-6
MQTL7D.1	TraesCS7D02G104900	7D	63639888	63644990	BGIOSGA027010	8	20406657	20411758	Tian2022_Heat_Metab8-6
MQTL7D.1	TraesCS7D02G081900	7D	48823690	48825022	BGIOSGA027032	8	19751217	19752343	-
MQTL7D.1	TraesCS7D02G081900	7D	48823690	48825022	BGIOSGA027034	8	19719839	19720465	-
MQTL7D.1	TraesCS7D02G081900	7D	48823690	48825022	BGIOSGA027036	8	19703163	19704353	-
MQTL7D.1	TraesCS7D02G070700	7D	41592324	41592878	BGIOSGA027149	8	16284533	16285117	-
MQTL7D.1	TraesCS7D02G100900	7D	60457684	60459644	BGIOSGA027169	8	15807957	15809507	-
MQTL7D.1	TraesCS7D02G101100	7D	60485882	60487537	BGIOSGA027169	8	15807957	15809507	-
MQTL7D.1	TraesCS7D02G100900	7D	60457684	60459644	BGIOSGA027170	8	15794768	15795379	-
MQTL7D.1	TraesCS7D02G101100	7D	60485882	60487537	BGIOSGA027170	8	15794768	15795379	-
MQTL7D.1	TraesCS7D02G083000	7D	49825973	49828678	BGIOSGA027192	8	15282265	15284803	-
MQTL7D.1	TraesCS7D02G040200	7D	20377880	20379480	BGIOSGA027297	8	12011185	12014618	-
MQTL7D.1	TraesCS7D02G040300	7D	20397341	20399320	BGIOSGA027297	8	12011185	12014618	-
MQTL7D.1	TraesCS7D02G039800	7D	20310877	20314183	BGIOSGA027329	8	10959309	10962095	-
MQTL7D.1	TraesCS7D02G040100	7D	20332330	20335504	BGIOSGA027329	8	10959309	10962095	-
MQTL7D.1	TraesCS7D02G040400	7D	20404328	20407619	BGIOSGA027329	8	10959309	10962095	-
MQTL7D.1	TraesCS7D02G040500	7D	20421257	20423758	BGIOSGA027329	8	10959309	10962095	-
MQTL7D.1	TraesCS7D02G040700	7D	20442479	20463194	BGIOSGA027329	8	10959309	10962095	-
MQTL7D.1	TraesCS7D02G040900	7D	20547371	20549251	BGIOSGA027329	8	10959309	10962095	-
MQTL7D.1	TraesCS7D02G041000	7D	20549260	20550303	BGIOSGA027329	8	10959309	10962095	-
MQTL7D.1	TraesCS7D02G041100	7D	20573622	20578504	BGIOSGA027329	8	10959309	10962095	-
MQTL7D.1	TraesCS7D02G041200	7D	20582502	20586934	BGIOSGA027329	8	10959309	10962095	-
MQTL7D.1	TraesCS7D02G041300	7D	20598400	20600778	BGIOSGA027329	8	10959309	10962095	-
MQTL7D.1	TraesCS7D02G041600	7D	20944745	20950337	BGIOSGA027329	8	10959309	10962095	-
MQTL7D.1	TraesCS7D02G039800	7D	20310877	20314183	BGIOSGA027332	8	10941289	10944075	-
MQTL7D.1	TraesCS7D02G040100	7D	20332330	20335504	BGIOSGA027332	8	10941289	10944075	-
MQTL7D.1	TraesCS7D02G040400	7D	20404328	20407619	BGIOSGA027332	8	10941289	10944075	-
MQTL7D.1	TraesCS7D02G040500	7D	20421257	20423758	BGIOSGA027332	8	10941289	10944075	-
MQTL7D.1	TraesCS7D02G040700	7D	20442479	20463194	BGIOSGA027332	8	10941289	10944075	-
MQTL7D.1	TraesCS7D02G040900	7D	20547371	20549251	BGIOSGA027332	8	10941289	10944075	-
MQTL7D.1	TraesCS7D02G041000	7D	20549260	20550303	BGIOSGA027332	8	10941289	10944075	-
MQTL7D.1	TraesCS7D02G041100	7D	20573622	20578504	BGIOSGA027332	8	10941289	10944075	-
MQTL7D.1	TraesCS7D02G041200	7D	20582502	20586934	BGIOSGA027332	8	10941289	10944075	-
MQTL7D.1	TraesCS7D02G041300	7D	20598400	20600778	BGIOSGA027332	8	10941289	10944075	-
MQTL7D.1	TraesCS7D02G041600	7D	20944745	20950337	BGIOSGA027332	8	10941289	10944075	-
MQTL7D.1	TraesCS7D02G118300	7D	73128509	73130805	BGIOSGA027387	8	9469454	9472941	-
MQTL7D.1	TraesCS7D02G040200	7D	20377880	20379480	BGIOSGA027397	8	9104370	9107251	-
MQTL7D.1	TraesCS7D02G040300	7D	20397341	20399320	BGIOSGA027397	8	9104370	9107251	-
MQTL7D.1	TraesCS7D02G079500	7D	46852938	46856287	BGIOSGA027597	8	4033714	4034439	Khahani2021_Drought _MQTL-RDW3
MQTL7D.1	TraesCS7D02G052100	7D	27218947	27219383	BGIOSGA027657	8	2918170	2918532	Tian2022_Heat_Metab8-2
MQTL7D.1	TraesCS7D02G106200	7D	64265813	64266996	BGIOSGA027839	8	325281	326012	Khahani2021_Drought _MQTL-YLD6
MQTL7D.1	TraesCS7D02G084500	7D	51684072	51688652	BGIOSGA027953	8	2165513	2169307	-
MQTL7D.1	TraesCS7D02G084500	7D	51684072	51688652	BGIOSGA027956	8	2215262	2218478	Tian2022_Heat_Metab8-2
MQTL7D.1	TraesCS7D02G054000	7D	28576818	28578712	BGIOSGA027967	8	2362929	2364473	Tian2022_Heat_Metab8-2
MQTL7D.1	TraesCS7D02G067300	7D	38180135	38184757	BGIOSGA028054	8	4203015	4207453	Khahani2021_Drought _MQTL-RDW3; Tian2022_Heat_Metab8-3
MQTL7D.1	TraesCS7D02G039600	7D	20237176	20240534	BGIOSGA028064	8	4335694	4337774	Khahani2021_Drought _MQTL-RDW3; Tian2022_Heat_Metab8-3
MQTL7D.1	TraesCS7D02G052000	7D	27184483	27190598	BGIOSGA028075	8	4580167	4584319	Khahani2021_Drought _MQTL-RDW3; Tian2022_Heat_Metab8-3
MQTL7D.1	TraesCS7D02G052200	7D	27221278	27225805	BGIOSGA028075	8	4580167	4584319	Khahani2021_Drought _MQTL-RDW3; Tian2022_Heat_Metab8-3
MQTL7D.1	TraesCS7D02G070100	7D	41163483	41167946	BGIOSGA028089	8	4937639	4941735	Khahani2021_Drought _MQTL-RDW3
MQTL7D.1	TraesCS7D02G106500	7D	64379888	64385076	BGIOSGA028127	8	5658319	5659666	Khahani2021_Drought _MQTL-RDW3; Tian2022_Heat_Metab8-4
MQTL7D.1	TraesCS7D02G116700	7D	71837050	71839162	BGIOSGA028193	8	7080656	7082996	Khahani2021_Drought _MQTL-RDW3
MQTL7D.1	TraesCS7D02G059400	7D	32119459	32121504	BGIOSGA028235	8	8630921	8633320	-
MQTL7D.1	TraesCS7D02G040200	7D	20377880	20379480	BGIOSGA028251	8	9096594	9101175	-
MQTL7D.1	TraesCS7D02G040300	7D	20397341	20399320	BGIOSGA028251	8	9096594	9101175	-
MQTL7D.1	TraesCS7D02G110500	7D	66690292	66694641	BGIOSGA028346	8	11512521	11515759	-
MQTL7D.1	TraesCS7D02G040200	7D	20377880	20379480	BGIOSGA028408	8	13474830	13476116	-
MQTL7D.1	TraesCS7D02G040300	7D	20397341	20399320	BGIOSGA028408	8	13474830	13476116	-
MQTL7D.1	TraesCS7D02G084700	7D	51779432	51782377	BGIOSGA028410	8	13567157	13569502	-
MQTL7D.1	TraesCS7D02G084700	7D	51779432	51782377	BGIOSGA028411	8	13577547	13582883	-
MQTL7D.1	TraesCS7D02G122100	7D	75954675	75956850	BGIOSGA028475	8	16001370	16003160	-
MQTL7D.1	TraesCS7D02G086700	7D	53340460	53345771	BGIOSGA028561	8	18635695	18637497	Khahani2021_Drought _MQTL-GW4
MQTL7D.1	TraesCS7D02G086700	7D	53340460	53345771	BGIOSGA028562	8	18686004	18690045	Khahani2021_Drought _MQTL-GW4
MQTL7D.1	TraesCS7D02G086700	7D	53340460	53345771	BGIOSGA028563	8	18723434	18728990	Khahani2021_Drought _MQTL-GW4
MQTL7D.1	TraesCS7D02G034300	7D	17759256	17762681	BGIOSGA028570	8	18906151	18909052	Khahani2021_Drought _MQTL-GW4
MQTL7D.1	TraesCS7D02G082800	7D	49761481	49763692	BGIOSGA028580	8	19114352	19117122	Khahani2021_Drought _MQTL-GW4
MQTL7D.1	TraesCS7D02G120900	7D	75049344	75052975	BGIOSGA028601	8	19570612	19576820	-
MQTL7D.1	TraesCS7D02G120900	7D	75049344	75052975	BGIOSGA028607	8	19680729	19685238	-
MQTL7D.1	TraesCS7D02G081900	7D	48823690	48825022	BGIOSGA028610	8	19778203	19781206	-
MQTL7D.1	TraesCS7D02G050400	7D	25896648	25898800	BGIOSGA028635	8	20487377	20489040	Tian2022_Heat_Metab8-6
MQTL7D.1	TraesCS7D02G051000	7D	26557926	26560486	BGIOSGA028635	8	20487377	20489040	Tian2022_Heat_Metab8-6
MQTL7D.1	TraesCS7D02G051100	7D	26563400	26566631	BGIOSGA028635	8	20487377	20489040	Tian2022_Heat_Metab8-6
MQTL7D.1	TraesCS7D02G052300	7D	27243305	27245148	BGIOSGA028635	8	20487377	20489040	Tian2022_Heat_Metab8-6
MQTL7D.1	TraesCS7D02G050400	7D	25896648	25898800	BGIOSGA028637	8	20508504	20510593	Tian2022_Heat_Metab8-6
MQTL7D.1	TraesCS7D02G051000	7D	26557926	26560486	BGIOSGA028637	8	20508504	20510593	Tian2022_Heat_Metab8-6
MQTL7D.1	TraesCS7D02G051100	7D	26563400	26566631	BGIOSGA028637	8	20508504	20510593	Tian2022_Heat_Metab8-6
MQTL7D.1	TraesCS7D02G052300	7D	27243305	27245148	BGIOSGA028637	8	20508504	20510593	Tian2022_Heat_Metab8-6
MQTL7D.1	TraesCS7D02G084800	7D	51951886	51954143	BGIOSGA028694	8	21636541	21638666	Khahani2021_Drought _MQTL-PH9
MQTL7D.1	TraesCS7D02G085000	7D	52035172	52037341	BGIOSGA028694	8	21636541	21638666	Khahani2021_Drought _MQTL-PH9
MQTL7D.1	TraesCS7D02G085100	7D	52232770	52236129	BGIOSGA028694	8	21636541	21638666	Khahani2021_Drought _MQTL-PH9
MQTL7D.1	TraesCS7D02G085200	7D	52293204	52295503	BGIOSGA028694	8	21636541	21638666	Khahani2021_Drought _MQTL-PH9
MQTL7D.1	TraesCS7D02G084800	7D	51951886	51954143	BGIOSGA028695	8	21645448	21647946	Khahani2021_Drought _MQTL-PH9
MQTL7D.1	TraesCS7D02G085000	7D	52035172	52037341	BGIOSGA028695	8	21645448	21647946	Khahani2021_Drought _MQTL-PH9
MQTL7D.1	TraesCS7D02G085100	7D	52232770	52236129	BGIOSGA028695	8	21645448	21647946	Khahani2021_Drought _MQTL-PH9
MQTL7D.1	TraesCS7D02G085200	7D	52293204	52295503	BGIOSGA028695	8	21645448	21647946	Khahani2021_Drought _MQTL-PH9
MQTL7D.1	TraesCS7D02G084800	7D	51951886	51954143	BGIOSGA028696	8	21685740	21687081	Khahani2021_Drought _MQTL-PH9
MQTL7D.1	TraesCS7D02G085000	7D	52035172	52037341	BGIOSGA028696	8	21685740	21687081	Khahani2021_Drought _MQTL-PH9
MQTL7D.1	TraesCS7D02G085100	7D	52232770	52236129	BGIOSGA028696	8	21685740	21687081	Khahani2021_Drought _MQTL-PH9
MQTL7D.1	TraesCS7D02G085200	7D	52293204	52295503	BGIOSGA028696	8	21685740	21687081	Khahani2021_Drought _MQTL-PH9
MQTL7D.1	TraesCS7D02G104800	7D	63611408	63611611	BGIOSGA028745	8	22807295	22807609	-
MQTL7D.1	TraesCS7D02G105000	7D	63648050	63648253	BGIOSGA028745	8	22807295	22807609	-
MQTL7D.1	TraesCS7D02G082500	7D	49380902	49382299	BGIOSGA028779	8	23604945	23605934	-
MQTL7D.1	TraesCS7D02G082600	7D	49635350	49638217	BGIOSGA028779	8	23604945	23605934	-
MQTL7D.1	TraesCS7D02G066200	7D	36993998	36997103	BGIOSGA028812	8	24286303	24289350	-
MQTL7D.1	TraesCS7D02G073700	7D	43212472	43217253	BGIOSGA028821	8	24552081	24556123	-
MQTL7D.1	TraesCS7D02G095500	7D	58131982	58134079	BGIOSGA028964	8	26766710	26771244	-
MQTL7D.1	TraesCS7D02G095700	7D	58152763	58154555	BGIOSGA028964	8	26766710	26771244	-
MQTL7D.1	TraesCS7D02G095500	7D	58131982	58134079	BGIOSGA028965	8	26800316	26800999	-
MQTL7D.1	TraesCS7D02G095700	7D	58152763	58154555	BGIOSGA028965	8	26800316	26800999	-
MQTL7D.1	TraesCS7D02G095500	7D	58131982	58134079	BGIOSGA028966	8	26814491	26816002	-
MQTL7D.1	TraesCS7D02G095700	7D	58152763	58154555	BGIOSGA028966	8	26814491	26816002	-
MQTL7D.1	TraesCS7D02G095900	7D	58480805	58484134	BGIOSGA029048	8	28215916	28221387	-
MQTL7D.1	TraesCS7D02G051600	7D	26818250	26821594	BGIOSGA029186	8	29886435	29889015	-
MQTL7D.1	TraesCS7D02G051700	7D	27045952	27050399	BGIOSGA029186	8	29886435	29889015	-
MQTL7D.1	TraesCS7D02G051800	7D	27093346	27096940	BGIOSGA029186	8	29886435	29889015	-
MQTL7D.1	TraesCS7D02G094700	7D	56986675	56987825	BGIOSGA029192	8	29955576	29956350	-
MQTL7D.1	TraesCS7D02G098800	7D	59099117	59101186	BGIOSGA029192	8	29955576	29956350	-
MQTL7D.1	TraesCS7D02G102200	7D	61759737	61760507	BGIOSGA029426	9	19046548	19047402	Tian2022_Heat_Metab9-3
MQTL7D.1	TraesCS7D02G069700	7D	40449197	40455468	BGIOSGA029679	9	14972412	14977708	Tian2022_Heat_Metab9-2; Khahani2021_Drought _MQTL-HD5
MQTL7D.1	TraesCS7D02G034400	7D	17782028	17784277	BGIOSGA029960	9	8881999	8884356	Khahani2021_Drought _MQTL-RDR3; Tian2022_Heat_Metab9-1
MQTL7D.1	TraesCS7D02G066700	7D	37658444	37662256	BGIOSGA030021	9	7360572	7365871	Khahani2021_Drought _MQTL-RDR3
MQTL7D.1	TraesCS7D02G089700	7D	54214817	54215650	BGIOSGA030531	9	8669704	8671374	Khahani2021_Drought _MQTL-RDR3; Tian2022_Heat_Metab9-1
MQTL7D.1	TraesCS7D02G076300	7D	45105633	45107975	BGIOSGA030649	9	11004407	11007546	Khahani2021_Drought _MQTL-RDR3
MQTL7D.1	TraesCS7D02G041400	7D	20614839	20616297	BGIOSGA030696	9	12014343	12015681	Khahani2021_Drought _MQTL-RL2
MQTL7D.1	TraesCS7D02G122600	7D	76731499	76734268	BGIOSGA031606	10	18117241	18119943	Raza2020_Heat_rMQTL10.1
MQTL7D.1	TraesCS7D02G069000	7D	40031887	40033383	BGIOSGA031965	10	11965410	11967186	Khahani2021_Drought _MQTL-HD6
MQTL7D.1	TraesCS7D02G069000	7D	40031887	40033383	BGIOSGA031968	10	11926112	11927620	Khahani2021_Drought _MQTL-HD6
MQTL7D.1	TraesCS7D02G037100	7D	18878214	18879325	BGIOSGA032029	10	10674299	10674607	-
MQTL7D.1	TraesCS7D02G037400	7D	18926487	18927411	BGIOSGA032029	10	10674299	10674607	-
MQTL7D.1	TraesCS7D02G101000	7D	60468877	60472110	BGIOSGA032034	10	10505493	10513210	Tian2022_Heat_Metab10-2
MQTL7D.1	TraesCS7D02G101200	7D	60496617	60499909	BGIOSGA032034	10	10505493	10513210	Tian2022_Heat_Metab10-2
MQTL7D.1	TraesCS7D02G101000	7D	60468877	60472110	BGIOSGA032035	10	10493188	10502488	Tian2022_Heat_Metab10-2
MQTL7D.1	TraesCS7D02G101200	7D	60496617	60499909	BGIOSGA032035	10	10493188	10502488	Tian2022_Heat_Metab10-2
MQTL7D.1	TraesCS7D02G038600	7D	19655044	19657743	BGIOSGA032087	10	8860962	8864759	Tian2022_Heat_Metab10-2; Khahani2021_Drought _MQTL-YLD7
MQTL7D.1	TraesCS7D02G104500	7D	63555076	63564924	BGIOSGA032186	10	5982228	5988536	Tian2022_Heat_Metab10-1
MQTL7D.1	TraesCS7D02G104600	7D	63600323	63604539	BGIOSGA032186	10	5982228	5988536	Tian2022_Heat_Metab10-1
MQTL7D.1	TraesCS7D02G104700	7D	63605064	63610325	BGIOSGA032186	10	5982228	5988536	Tian2022_Heat_Metab10-1
MQTL7D.1	TraesCS7D02G104900	7D	63639888	63644990	BGIOSGA032186	10	5982228	5988536	Tian2022_Heat_Metab10-1
MQTL7D.1	TraesCS7D02G104500	7D	63555076	63564924	BGIOSGA032188	10	5914760	5920857	Tian2022_Heat_Metab10-1
MQTL7D.1	TraesCS7D02G104600	7D	63600323	63604539	BGIOSGA032188	10	5914760	5920857	Tian2022_Heat_Metab10-1
MQTL7D.1	TraesCS7D02G104700	7D	63605064	63610325	BGIOSGA032188	10	5914760	5920857	Tian2022_Heat_Metab10-1
MQTL7D.1	TraesCS7D02G104900	7D	63639888	63644990	BGIOSGA032188	10	5914760	5920857	Tian2022_Heat_Metab10-1
MQTL7D.1	TraesCS7D02G104500	7D	63555076	63564924	BGIOSGA032189	10	5911976	5914610	Tian2022_Heat_Metab10-1
MQTL7D.1	TraesCS7D02G104600	7D	63600323	63604539	BGIOSGA032189	10	5911976	5914610	Tian2022_Heat_Metab10-1
MQTL7D.1	TraesCS7D02G104700	7D	63605064	63610325	BGIOSGA032189	10	5911976	5914610	Tian2022_Heat_Metab10-1
MQTL7D.1	TraesCS7D02G104900	7D	63639888	63644990	BGIOSGA032189	10	5911976	5914610	Tian2022_Heat_Metab10-1
MQTL7D.1	TraesCS7D02G057500	7D	30953423	30959138	BGIOSGA032195	10	5819963	5822861	Tian2022_Heat_Metab10-1
MQTL7D.1	TraesCS7D02G117200	7D	72261884	72270700	BGIOSGA032224	10	4704723	4710519	-
MQTL7D.1	TraesCS7D02G099800	7D	59904490	59908697	BGIOSGA032355	10	1478171	1481766	SelamatNadarajah2021_Drought_MSQTL10.1
MQTL7D.1	TraesCS7D02G099900	7D	59937858	59939538	BGIOSGA032355	10	1478171	1481766	SelamatNadarajah2021_Drought_MSQTL10.1
MQTL7D.1	TraesCS7D02G105600	7D	63940572	63943730	BGIOSGA032355	10	1478171	1481766	SelamatNadarajah2021_Drought_MSQTL10.1
MQTL7D.1	TraesCS7D02G106100	7D	64244283	64249047	BGIOSGA032355	10	1478171	1481766	SelamatNadarajah2021_Drought_MSQTL10.1
MQTL7D.1	TraesCS7D02G106300	7D	64267131	64269076	BGIOSGA032355	10	1478171	1481766	SelamatNadarajah2021_Drought_MSQTL10.1
MQTL7D.1	TraesCS7D02G099800	7D	59904490	59908697	BGIOSGA032356	10	1469025	1472566	SelamatNadarajah2021_Drought_MSQTL10.1
MQTL7D.1	TraesCS7D02G099900	7D	59937858	59939538	BGIOSGA032356	10	1469025	1472566	SelamatNadarajah2021_Drought_MSQTL10.1
MQTL7D.1	TraesCS7D02G105600	7D	63940572	63943730	BGIOSGA032356	10	1469025	1472566	SelamatNadarajah2021_Drought_MSQTL10.1
MQTL7D.1	TraesCS7D02G106100	7D	64244283	64249047	BGIOSGA032356	10	1469025	1472566	SelamatNadarajah2021_Drought_MSQTL10.1
MQTL7D.1	TraesCS7D02G106300	7D	64267131	64269076	BGIOSGA032356	10	1469025	1472566	SelamatNadarajah2021_Drought_MSQTL10.1
MQTL7D.1	TraesCS7D02G106200	7D	64265813	64266996	BGIOSGA032358	10	1448851	1449695	SelamatNadarajah2021_Drought_MSQTL10.1
MQTL7D.1	TraesCS7D02G077500	7D	45663188	45665914	BGIOSGA032522	10	2389237	2390421	SelamatNadarajah2021_Drought_MSQTL10.1
MQTL7D.1	TraesCS7D02G069500	7D	40272629	40284776	BGIOSGA032666	10	6267044	6278272	Tian2022_Heat_Metab10-1
MQTL7D.1	TraesCS7D02G117200	7D	72261884	72270700	BGIOSGA032722	10	7983409	7989660	Tian2022_Heat_Metab10-2
MQTL7D.1	TraesCS7D02G037200	7D	18880746	18884635	BGIOSGA033129	10	16560071	16562267	Khahani2021_Drought _MQTL-HD6
MQTL7D.1	TraesCS7D02G044500	7D	22623632	22624738	BGIOSGA033316	10	19463886	19464702	-
MQTL7D.1	TraesCS7D02G044500	7D	22623632	22624738	BGIOSGA033319	10	19501810	19502576	-
MQTL7D.1	TraesCS7D02G054400	7D	29056687	29057385	BGIOSGA033330	10	19559718	19560522	-
MQTL7D.1	TraesCS7D02G054400	7D	29056687	29057385	BGIOSGA033331	10	19562159	19562989	-
MQTL7D.1	TraesCS7D02G050800	7D	26493944	26495187	BGIOSGA033336	10	19592332	19593060	-
MQTL7D.1	TraesCS7D02G098300	7D	58940680	58941702	BGIOSGA033583	11	21624158	21624904	SelamatNadarajah2021_Drought_MSQTL11.2
MQTL7D.1	TraesCS7D02G098300	7D	58940680	58941702	BGIOSGA033584	11	21619609	21620355	SelamatNadarajah2021_Drought_MSQTL11.2
MQTL7D.1	TraesCS7D02G048600	7D	25037104	25040692	BGIOSGA033672	11	19915443	19918590	Tian2022_Heat_Metab11-3; SelamatNadarajah2021_Drought_MSQTL11.2
MQTL7D.1	TraesCS7D02G048600	7D	25037104	25040692	BGIOSGA033677	11	19874512	19877895	Tian2022_Heat_Metab11-3; SelamatNadarajah2021_Drought_MSQTL11.2
MQTL7D.1	TraesCS7D02G079100	7D	46798827	46802577	BGIOSGA033721	11	19121272	19124526	Tian2022_Heat_Metab11-3
MQTL7D.1	TraesCS7D02G079600	7D	46904758	46906430	BGIOSGA034101	11	10453094	10454377	-
MQTL7D.1	TraesCS7D02G079700	7D	46938490	46939635	BGIOSGA034101	11	10453094	10454377	-
MQTL7D.1	TraesCS7D02G079800	7D	46943003	46944573	BGIOSGA034101	11	10453094	10454377	-
MQTL7D.1	TraesCS7D02G079600	7D	46904758	46906430	BGIOSGA034103	11	10412732	10416970	-
MQTL7D.1	TraesCS7D02G079700	7D	46938490	46939635	BGIOSGA034103	11	10412732	10416970	-
MQTL7D.1	TraesCS7D02G079800	7D	46943003	46944573	BGIOSGA034103	11	10412732	10416970	-
MQTL7D.1	TraesCS7D02G057300	7D	30759581	30761306	BGIOSGA034221	11	6762953	6764390	-
MQTL7D.1	TraesCS7D02G103400	7D	63377033	63378385	BGIOSGA034238	11	6468977	6470324	-
MQTL7D.1	TraesCS7D02G103400	7D	63377033	63378385	BGIOSGA034239	11	6460352	6461726	-
MQTL7D.1	TraesCS7D02G065500	7D	36203371	36210483	BGIOSGA034292	11	5459180	5461213	-
MQTL7D.1	TraesCS7D02G071400	7D	41818463	41820130	BGIOSGA034335	11	4973869	4977785	Khahani2021_Drought _MQTL-YLD8
MQTL7D.1	TraesCS7D02G071500	7D	42082174	42083820	BGIOSGA034335	11	4973869	4977785	Khahani2021_Drought _MQTL-YLD8
MQTL7D.1	TraesCS7D02G071800	7D	42213199	42214850	BGIOSGA034335	11	4973869	4977785	Khahani2021_Drought _MQTL-YLD8
MQTL7D.1	TraesCS7D02G071900	7D	42423288	42424426	BGIOSGA034335	11	4973869	4977785	Khahani2021_Drought _MQTL-YLD8
MQTL7D.1	TraesCS7D02G072000	7D	42427772	42429422	BGIOSGA034335	11	4973869	4977785	Khahani2021_Drought _MQTL-YLD8
MQTL7D.1	TraesCS7D02G043800	7D	22544433	22546130	BGIOSGA034379	11	4039005	4047779	Khahani2021_Drought _MQTL-YLD8
MQTL7D.1	TraesCS7D02G043800	7D	22544433	22546130	BGIOSGA034380	11	4012379	4014010	Khahani2021_Drought _MQTL-YLD8
MQTL7D.1	TraesCS7D02G043800	7D	22544433	22546130	BGIOSGA034382	11	3974971	3980413	Khahani2021_Drought _MQTL-YLD8
MQTL7D.1	TraesCS7D02G043800	7D	22544433	22546130	BGIOSGA034383	11	3944427	3947170	Khahani2021_Drought _MQTL-YLD8
MQTL7D.1	TraesCS7D02G077300	7D	45590629	45592612	BGIOSGA034408	11	3498117	3499531	Tian2022_Heat_Metab11-1; Khahani2021_Drought _MQTL-YLD8
MQTL7D.1	TraesCS7D02G077400	7D	45633648	45634999	BGIOSGA034408	11	3498117	3499531	Tian2022_Heat_Metab11-1; Khahani2021_Drought _MQTL-YLD8
MQTL7D.1	TraesCS7D02G077300	7D	45590629	45592612	BGIOSGA034409	11	3490960	3492683	Tian2022_Heat_Metab11-1; Khahani2021_Drought _MQTL-YLD8
MQTL7D.1	TraesCS7D02G077400	7D	45633648	45634999	BGIOSGA034409	11	3490960	3492683	Tian2022_Heat_Metab11-1; Khahani2021_Drought _MQTL-YLD8
MQTL7D.1	TraesCS7D02G077300	7D	45590629	45592612	BGIOSGA034410	11	3486085	3489174	Tian2022_Heat_Metab11-1; Khahani2021_Drought _MQTL-YLD8
MQTL7D.1	TraesCS7D02G077400	7D	45633648	45634999	BGIOSGA034410	11	3486085	3489174	Tian2022_Heat_Metab11-1; Khahani2021_Drought _MQTL-YLD8
MQTL7D.1	TraesCS7D02G077300	7D	45590629	45592612	BGIOSGA034411	11	3482913	3485723	Tian2022_Heat_Metab11-1; Khahani2021_Drought _MQTL-YLD8
MQTL7D.1	TraesCS7D02G077400	7D	45633648	45634999	BGIOSGA034411	11	3482913	3485723	Tian2022_Heat_Metab11-1; Khahani2021_Drought _MQTL-YLD8
MQTL7D.1	TraesCS7D02G077300	7D	45590629	45592612	BGIOSGA034412	11	3473115	3474830	Tian2022_Heat_Metab11-1; Khahani2021_Drought _MQTL-YLD8
MQTL7D.1	TraesCS7D02G077400	7D	45633648	45634999	BGIOSGA034412	11	3473115	3474830	Tian2022_Heat_Metab11-1; Khahani2021_Drought _MQTL-YLD8
MQTL7D.1	TraesCS7D02G077300	7D	45590629	45592612	BGIOSGA034413	11	3463933	3468523	Tian2022_Heat_Metab11-1; Khahani2021_Drought _MQTL-YLD8
MQTL7D.1	TraesCS7D02G077400	7D	45633648	45634999	BGIOSGA034413	11	3463933	3468523	Tian2022_Heat_Metab11-1; Khahani2021_Drought _MQTL-YLD8
MQTL7D.1	TraesCS7D02G114100	7D	69815233	69823208	BGIOSGA034471	11	2429549	2431613	-
MQTL7D.1	TraesCS7D02G114200	7D	69867607	69875984	BGIOSGA034471	11	2429549	2431613	-
MQTL7D.1	TraesCS7D02G114300	7D	69936681	69942549	BGIOSGA034471	11	2429549	2431613	-
MQTL7D.1	TraesCS7D02G115100	7D	70745497	70754564	BGIOSGA034471	11	2429549	2431613	-
MQTL7D.1	TraesCS7D02G115300	7D	70826255	70833932	BGIOSGA034471	11	2429549	2431613	-
MQTL7D.1	TraesCS7D02G115900	7D	71211224	71217924	BGIOSGA034471	11	2429549	2431613	-
MQTL7D.1	TraesCS7D02G116000	7D	71317300	71320652	BGIOSGA034471	11	2429549	2431613	-
MQTL7D.1	TraesCS7D02G116100	7D	71342666	71350177	BGIOSGA034471	11	2429549	2431613	-
MQTL7D.1	TraesCS7D02G116200	7D	71353691	71363523	BGIOSGA034471	11	2429549	2431613	-
MQTL7D.1	TraesCS7D02G116300	7D	71543576	71552110	BGIOSGA034471	11	2429549	2431613	-
MQTL7D.1	TraesCS7D02G117000	7D	72170415	72174308	BGIOSGA034471	11	2429549	2431613	-
MQTL7D.1	TraesCS7D02G114100	7D	69815233	69823208	BGIOSGA034472	11	2418771	2425727	-
MQTL7D.1	TraesCS7D02G114200	7D	69867607	69875984	BGIOSGA034472	11	2418771	2425727	-
MQTL7D.1	TraesCS7D02G114300	7D	69936681	69942549	BGIOSGA034472	11	2418771	2425727	-
MQTL7D.1	TraesCS7D02G115100	7D	70745497	70754564	BGIOSGA034472	11	2418771	2425727	-
MQTL7D.1	TraesCS7D02G115300	7D	70826255	70833932	BGIOSGA034472	11	2418771	2425727	-
MQTL7D.1	TraesCS7D02G115900	7D	71211224	71217924	BGIOSGA034472	11	2418771	2425727	-
MQTL7D.1	TraesCS7D02G116000	7D	71317300	71320652	BGIOSGA034472	11	2418771	2425727	-
MQTL7D.1	TraesCS7D02G116100	7D	71342666	71350177	BGIOSGA034472	11	2418771	2425727	-
MQTL7D.1	TraesCS7D02G116200	7D	71353691	71363523	BGIOSGA034472	11	2418771	2425727	-
MQTL7D.1	TraesCS7D02G116300	7D	71543576	71552110	BGIOSGA034472	11	2418771	2425727	-
MQTL7D.1	TraesCS7D02G117000	7D	72170415	72174308	BGIOSGA034472	11	2418771	2425727	-
MQTL7D.1	TraesCS7D02G100000	7D	60019916	60023243	BGIOSGA034710	11	936780	939627	-
MQTL7D.1	TraesCS7D02G100000	7D	60019916	60023243	BGIOSGA034711	11	945409	950202	-
MQTL7D.1	TraesCS7D02G100000	7D	60019916	60023243	BGIOSGA034712	11	960266	963866	-
MQTL7D.1	TraesCS7D02G100000	7D	60019916	60023243	BGIOSGA034715	11	989109	990531	-
MQTL7D.1	TraesCS7D02G071400	7D	41818463	41820130	BGIOSGA034995	11	4988785	4990501	Khahani2021_Drought _MQTL-YLD8
MQTL7D.1	TraesCS7D02G071500	7D	42082174	42083820	BGIOSGA034995	11	4988785	4990501	Khahani2021_Drought _MQTL-YLD8
MQTL7D.1	TraesCS7D02G071800	7D	42213199	42214850	BGIOSGA034995	11	4988785	4990501	Khahani2021_Drought _MQTL-YLD8
MQTL7D.1	TraesCS7D02G071900	7D	42423288	42424426	BGIOSGA034995	11	4988785	4990501	Khahani2021_Drought _MQTL-YLD8
MQTL7D.1	TraesCS7D02G072000	7D	42427772	42429422	BGIOSGA034995	11	4988785	4990501	Khahani2021_Drought _MQTL-YLD8
MQTL7D.1	TraesCS7D02G085400	7D	52353140	52355675	BGIOSGA035034	11	5936039	5937486	-
MQTL7D.1	TraesCS7D02G074800	7D	44301935	44303800	BGIOSGA035201	11	11345136	11347004	-
MQTL7D.1	TraesCS7D02G119800	7D	74417257	74422930	BGIOSGA035322	11	14889438	14890451	-
MQTL7D.1	TraesCS7D02G119900	7D	74446458	74452754	BGIOSGA035322	11	14889438	14890451	-
MQTL7D.1	TraesCS7D02G120200	7D	74580968	74587793	BGIOSGA035322	11	14889438	14890451	-
MQTL7D.1	TraesCS7D02G090100	7D	54307492	54309603	BGIOSGA035346	11	15400273	15424433	-
MQTL7D.1	TraesCS7D02G072900	7D	42799929	42802451	BGIOSGA035369	11	15928683	15931247	-
MQTL7D.1	TraesCS7D02G040800	7D	20515697	20516137	BGIOSGA035464	11	17971221	17975224	-
MQTL7D.1	TraesCS7D02G113500	7D	69661893	69663516	BGIOSGA035554	11	19580310	19581703	Tian2022_Heat_Metab11-3; SelamatNadarajah2021_Drought_MSQTL11.2
MQTL7D.1	TraesCS7D02G099800	7D	59904490	59908697	BGIOSGA035556	11	19585569	19588774	Tian2022_Heat_Metab11-3; SelamatNadarajah2021_Drought_MSQTL11.2
MQTL7D.1	TraesCS7D02G099900	7D	59937858	59939538	BGIOSGA035556	11	19585569	19588774	Tian2022_Heat_Metab11-3; SelamatNadarajah2021_Drought_MSQTL11.2
MQTL7D.1	TraesCS7D02G105600	7D	63940572	63943730	BGIOSGA035556	11	19585569	19588774	Tian2022_Heat_Metab11-3; SelamatNadarajah2021_Drought_MSQTL11.2
MQTL7D.1	TraesCS7D02G106100	7D	64244283	64249047	BGIOSGA035556	11	19585569	19588774	Tian2022_Heat_Metab11-3; SelamatNadarajah2021_Drought_MSQTL11.2
MQTL7D.1	TraesCS7D02G106300	7D	64267131	64269076	BGIOSGA035556	11	19585569	19588774	Tian2022_Heat_Metab11-3; SelamatNadarajah2021_Drought_MSQTL11.2
MQTL7D.1	TraesCS7D02G099800	7D	59904490	59908697	BGIOSGA035558	11	19612264	19615990	Tian2022_Heat_Metab11-3; SelamatNadarajah2021_Drought_MSQTL11.2
MQTL7D.1	TraesCS7D02G099900	7D	59937858	59939538	BGIOSGA035558	11	19612264	19615990	Tian2022_Heat_Metab11-3; SelamatNadarajah2021_Drought_MSQTL11.2
MQTL7D.1	TraesCS7D02G105600	7D	63940572	63943730	BGIOSGA035558	11	19612264	19615990	Tian2022_Heat_Metab11-3; SelamatNadarajah2021_Drought_MSQTL11.2
MQTL7D.1	TraesCS7D02G106100	7D	64244283	64249047	BGIOSGA035558	11	19612264	19615990	Tian2022_Heat_Metab11-3; SelamatNadarajah2021_Drought_MSQTL11.2
MQTL7D.1	TraesCS7D02G106300	7D	64267131	64269076	BGIOSGA035558	11	19612264	19615990	Tian2022_Heat_Metab11-3; SelamatNadarajah2021_Drought_MSQTL11.2
MQTL7D.1	TraesCS7D02G076900	7D	45279189	45280139	BGIOSGA035754	12	22908667	22910388	Khahani2021_Drought _MTQL-GW5
MQTL7D.1	TraesCS7D02G076900	7D	45279189	45280139	BGIOSGA035755	12	22896090	22900123	Khahani2021_Drought _MTQL-GW5
MQTL7D.1	TraesCS7D02G080400	7D	47448134	47450294	BGIOSGA036106	12	16043912	16046285	Khahani2021_Drought _MQTL-YLD10
MQTL7D.1	TraesCS7D02G080700	7D	47481731	47483644	BGIOSGA036106	12	16043912	16046285	Khahani2021_Drought _MQTL-YLD10
MQTL7D.1	TraesCS7D02G080300	7D	47412062	47424490	BGIOSGA036107	12	16015786	16027490	Khahani2021_Drought _MQTL-YLD10
MQTL7D.1	TraesCS7D02G101400	7D	60591886	60592822	BGIOSGA036239	12	12634779	12635420	Tian2022_Heat_Metab12-7
MQTL7D.1	TraesCS7D02G115500	7D	71053327	71055332	BGIOSGA036242	12	12551142	12552331	-
MQTL7D.1	TraesCS7D02G115600	7D	71082540	71084443	BGIOSGA036242	12	12551142	12552331	-
MQTL7D.1	TraesCS7D02G115700	7D	71091110	71093081	BGIOSGA036242	12	12551142	12552331	-
MQTL7D.1	TraesCS7D02G115800	7D	71106511	71108436	BGIOSGA036242	12	12551142	12552331	-
MQTL7D.1	TraesCS7D02G122300	7D	76503325	76504388	BGIOSGA036242	12	12551142	12552331	-
MQTL7D.1	TraesCS7D02G122400	7D	76629095	76630171	BGIOSGA036242	12	12551142	12552331	-
MQTL7D.1	TraesCS7D02G122500	7D	76725956	76727916	BGIOSGA036242	12	12551142	12552331	-
MQTL7D.1	TraesCS7D02G096900	7D	58768353	58769045	BGIOSGA036311	12	10228829	10229239	Khahani2021_Drought _MQTL-YLD9
MQTL7D.1	TraesCS7D02G097600	7D	58863079	58863690	BGIOSGA036311	12	10228829	10229239	Khahani2021_Drought _MQTL-YLD9
MQTL7D.1	TraesCS7D02G115400	7D	70904738	70905401	BGIOSGA036311	12	10228829	10229239	Khahani2021_Drought _MQTL-YLD9
MQTL7D.1	TraesCS7D02G116600	7D	71812505	71813150	BGIOSGA036311	12	10228829	10229239	Khahani2021_Drought _MQTL-YLD9
MQTL7D.1	TraesCS7D02G116800	7D	71863790	71864575	BGIOSGA036311	12	10228829	10229239	Khahani2021_Drought _MQTL-YLD9
MQTL7D.1	TraesCS7D02G116900	7D	72128417	72129200	BGIOSGA036311	12	10228829	10229239	Khahani2021_Drought _MQTL-YLD9
MQTL7D.1	TraesCS7D02G117100	7D	72216363	72216773	BGIOSGA036311	12	10228829	10229239	Khahani2021_Drought _MQTL-YLD9
MQTL7D.1	TraesCS7D02G118200	7D	73116721	73117131	BGIOSGA036311	12	10228829	10229239	Khahani2021_Drought _MQTL-YLD9
MQTL7D.1	TraesCS7D02G096900	7D	58768353	58769045	BGIOSGA036312	12	10214034	10214444	Khahani2021_Drought _MQTL-YLD9
MQTL7D.1	TraesCS7D02G097600	7D	58863079	58863690	BGIOSGA036312	12	10214034	10214444	Khahani2021_Drought _MQTL-YLD9
MQTL7D.1	TraesCS7D02G115400	7D	70904738	70905401	BGIOSGA036312	12	10214034	10214444	Khahani2021_Drought _MQTL-YLD9
MQTL7D.1	TraesCS7D02G116600	7D	71812505	71813150	BGIOSGA036312	12	10214034	10214444	Khahani2021_Drought _MQTL-YLD9
MQTL7D.1	TraesCS7D02G116800	7D	71863790	71864575	BGIOSGA036312	12	10214034	10214444	Khahani2021_Drought _MQTL-YLD9
MQTL7D.1	TraesCS7D02G116900	7D	72128417	72129200	BGIOSGA036312	12	10214034	10214444	Khahani2021_Drought _MQTL-YLD9
MQTL7D.1	TraesCS7D02G117100	7D	72216363	72216773	BGIOSGA036312	12	10214034	10214444	Khahani2021_Drought _MQTL-YLD9
MQTL7D.1	TraesCS7D02G118200	7D	73116721	73117131	BGIOSGA036312	12	10214034	10214444	Khahani2021_Drought _MQTL-YLD9
MQTL7D.1	TraesCS7D02G039500	7D	20057020	20069082	BGIOSGA036337	12	9292564	9309400	Khahani2021_Drought _MQTL-YLD9; Tian2022_Heat_Metab12-5
MQTL7D.1	TraesCS7D02G117200	7D	72261884	72270700	BGIOSGA036357	12	8728589	8733491	Khahani2021_Drought _MQTL-YLD9; Tian2022_Heat_Metab12-4
MQTL7D.1	TraesCS7D02G096100	7D	58493012	58494688	BGIOSGA036420	12	6742965	6745490	Tian2022_Heat_Metab12-3
MQTL7D.1	TraesCS7D02G045800	7D	23094414	23095177	BGIOSGA036429	12	6536913	6537398	Tian2022_Heat_Metab12-3
MQTL7D.1	TraesCS7D02G070900	7D	41682229	41684530	BGIOSGA036502	12	4674227	4675899	-
MQTL7D.1	TraesCS7D02G120400	7D	74598040	74600364	BGIOSGA036541	12	4107999	4109831	-
MQTL7D.1	TraesCS7D02G057700	7D	30983791	30984558	BGIOSGA036563	12	3670920	3672491	-
MQTL7D.1	TraesCS7D02G057800	7D	31055403	31056230	BGIOSGA036563	12	3670920	3672491	-
MQTL7D.1	TraesCS7D02G057900	7D	31101264	31102028	BGIOSGA036563	12	3670920	3672491	-
MQTL7D.1	TraesCS7D02G078400	7D	46015127	46019553	BGIOSGA036844	12	254569	258638	-
MQTL7D.1	TraesCS7D02G100000	7D	60019916	60023243	BGIOSGA036917	12	1411954	1414738	Tian2022_Heat_Metab12-1
MQTL7D.1	TraesCS7D02G100000	7D	60019916	60023243	BGIOSGA036919	12	1458850	1460097	Tian2022_Heat_Metab12-1
MQTL7D.1	TraesCS7D02G062800	7D	34301088	34301911	BGIOSGA037135	12	5402529	5403089	Raza2020_Heat_rMQTL12.1; Tian2022_Heat_Metab12-2
MQTL7D.1	TraesCS7D02G077800	7D	45759762	45760337	BGIOSGA037183	12	6640566	6641295	Tian2022_Heat_Metab12-3
MQTL7D.1	TraesCS7D02G097100	7D	58822388	58823827	BGIOSGA037327	12	11598080	11599186	Khahani2021_Drought _MQTL-HD7
MQTL7D.1	TraesCS7D02G097200	7D	58825302	58826888	BGIOSGA037327	12	11598080	11599186	Khahani2021_Drought _MQTL-HD7
MQTL7D.1	TraesCS7D02G097500	7D	58854966	58860106	BGIOSGA037327	12	11598080	11599186	Khahani2021_Drought _MQTL-HD7
MQTL7D.1	TraesCS7D02G083100	7D	49872741	49876061	BGIOSGA037351	12	12939203	12942556	Tian2022_Heat_Metab12-7
MQTL7D.1	TraesCS7D02G077900	7D	45772921	45782512	BGIOSGA037736	12	20773183	20777379	Khahani2021_Drought _MTQL-GW5
MQTL7D.1	TraesCS7D02G077900	7D	45772921	45782512	BGIOSGA037737	12	20779558	20783494	Khahani2021_Drought _MTQL-GW5
MQTL7D.1	TraesCS7D02G075000	7D	44522611	44525896	BGIOSGA037869	12	22934281	22937596	Khahani2021_Drought _MTQL-GW5
MQTL7D.2	TraesCS7D02G147000	7D	93937670	93938404	BGIOSGA009206	2	36010687	36011051	-
MQTL7D.2	TraesCS7D02G147000	7D	93937670	93938404	BGIOSGA009207	2	36023857	36024225	-
MQTL7D.2	TraesCS7D02G147300	7D	94112876	94116243	BGIOSGA021407	6	11740181	11742884	-
MQTL7D.2	TraesCS7D02G147300	7D	94112876	94116243	BGIOSGA021413	6	11642099	11644459	-
MQTL7D.2	TraesCS7D02G147300	7D	94112876	94116243	BGIOSGA021414	6	11635199	11637040	-
MQTL7D.2	TraesCS7D02G147700	7D	94436292	94454015	BGIOSGA021782	6	4673989	4690646	Tian2022_Heat_Metab6-2; Khahani2021_Drought _MQTL-TN2
MQTL7D.2	TraesCS7D02G147600	7D	94433565	94434856	BGIOSGA021783	6	4669318	4670214	Tian2022_Heat_Metab6-2; Khahani2021_Drought _MQTL-TN2
MQTL7D.2	TraesCS7D02G146700	7D	93788552	93792035	BGIOSGA021785	6	4634050	4636743	Tian2022_Heat_Metab6-2; Khahani2021_Drought _MQTL-TN2
MQTL7D.2	TraesCS7D02G146300	7D	93683718	93685989	BGIOSGA021787	6	4600959	4601821	Tian2022_Heat_Metab6-2; Khahani2021_Drought _MQTL-TN2
MQTL7D.2	TraesCS7D02G145400	7D	92632406	92635724	BGIOSGA021794	6	4573218	4576120	Tian2022_Heat_Metab6-2; Khahani2021_Drought _MQTL-TN2
MQTL7D.2	TraesCS7D02G145500	7D	92636294	92638696	BGIOSGA021795	6	4569024	4571354	Tian2022_Heat_Metab6-2; Khahani2021_Drought _MQTL-TN2
MQTL7D.2	TraesCS7D02G146100	7D	93498633	93507428	BGIOSGA022026	6	1552167	1558532	-
MQTL7D.2	TraesCS7D02G146400	7D	93770783	93775992	BGIOSGA022424	6	4616501	4618979	Khahani2021_Drought _MQTL-TN2: Tian2022_Heat_Metab6-2
MQTL7D.2	TraesCS7D02G146500	7D	93779405	93784976	BGIOSGA022425	6	4623378	4626234	Khahani2021_Drought _MQTL-TN2: Tian2022_Heat_Metab6-2
MQTL7D.2	TraesCS7D02G146600	7D	93785571	93788218	BGIOSGA022426	6	4627150	4629391	Khahani2021_Drought _MQTL-TN2: Tian2022_Heat_Metab6-2
MQTL7D.2	TraesCS7D02G147100	7D	93948619	93949410	BGIOSGA022427	6	4647496	4648139	Khahani2021_Drought _MQTL-TN2: Tian2022_Heat_Metab6-2
MQTL7D.2	TraesCS7D02G147200	7D	94005429	94006409	BGIOSGA022427	6	4647496	4648139	Khahani2021_Drought _MQTL-TN2: Tian2022_Heat_Metab6-2
MQTL7D.2	TraesCS7D02G147500	7D	94421920	94423421	BGIOSGA022428	6	4657847	4658903	Khahani2021_Drought _MQTL-TN2: Tian2022_Heat_Metab6-2
MQTL7D.2	TraesCS7D02G147300	7D	94112876	94116243	BGIOSGA022735	6	11696552	11697841	-
MQTL7D.2	TraesCS7D02G147300	7D	94112876	94116243	BGIOSGA022736	6	11712737	11715817	-
MQTL7D.2	TraesCS7D02G147300	7D	94112876	94116243	BGIOSGA022739	6	11732631	11735597	-
MQTL7D.2	TraesCS7D02G145700	7D	92804001	92809871	BGIOSGA023421	6	29133320	29139915	Raza2020_Heat_rMQTL6.2
MQTL7D.2	TraesCS7D02G145600	7D	92762421	92764144	BGIOSGA024238	7	17628030	17629487	Tian2022_Heat_Metab7-3
MQTL7D.2	TraesCS7D02G145600	7D	92762421	92764144	BGIOSGA024239	7	17619997	17621445	Tian2022_Heat_Metab7-3
MQTL7D.2	TraesCS7D02G147300	7D	94112876	94116243	BGIOSGA025842	7	18632252	18642121	-
MQTL7D.2	TraesCS7D02G146000	7D	93032081	93033912	BGIOSGA026958	8	21751112	21752701	Khahani2021_Drought _MQTL-PH9
MQTL7D.2	TraesCS7D02G147400	7D	94127444	94132293	BGIOSGA027337	8	10733551	10737299	-
MQTL7D.2	TraesCS7D02G146900	7D	93880660	93882634	BGIOSGA035236	11	12463829	12466898	-
MQTL7D.3	TraesCS7D02G153100	7D	101557557	101559324	BGIOSGA007328	2	130755	133259	-
MQTL7D.3	TraesCS7D02G152300	7D	101077523	101079104	BGIOSGA020770	6	28171230	28172742	Raza2020_Heat_rMQTL6.2
MQTL7D.3	TraesCS7D02G153200	7D	101580418	101585719	BGIOSGA021764	6	4969225	4974057	Tian2022_Heat_Metab6-2
MQTL7D.3	TraesCS7D02G152800	7D	101395327	101401039	BGIOSGA021765	6	4946884	4952458	Tian2022_Heat_Metab6-2
MQTL7D.3	TraesCS7D02G152600	7D	101136702	101140178	BGIOSGA021766	6	4938670	4942177	Tian2022_Heat_Metab6-2
MQTL7D.3	TraesCS7D02G152500	7D	101094531	101098157	BGIOSGA021767	6	4930848	4934164	Tian2022_Heat_Metab6-2
MQTL7D.3	TraesCS7D02G152200	7D	101046476	101049005	BGIOSGA021768	6	4916034	4918397	Tian2022_Heat_Metab6-2
MQTL7D.3	TraesCS7D02G151800	7D	100939480	100941056	BGIOSGA021769	6	4900426	4901721	Tian2022_Heat_Metab6-2
MQTL7D.3	TraesCS7D02G151800	7D	100939480	100941056	BGIOSGA022436	6	4890159	4891460	Tian2022_Heat_Metab6-2
MQTL7D.3	TraesCS7D02G152100	7D	101036153	101039450	BGIOSGA022437	6	4912507	4914820	Tian2022_Heat_Metab6-2
MQTL7D.3	TraesCS7D02G152400	7D	101084476	101087850	BGIOSGA022438	6	4921265	4923322	Tian2022_Heat_Metab6-2
MQTL7D.3	TraesCS7D02G152900	7D	101423459	101432637	BGIOSGA022440	6	4960810	4968315	Tian2022_Heat_Metab6-2
MQTL7D.3	TraesCS7D02G153000	7D	101467878	101475331	BGIOSGA032547	10	3039400	3070169	-
